# Proto-MHC signatures in the lamprey genome

**DOI:** 10.1101/2025.03.16.643586

**Authors:** Yoichi Sutoh, Kanako Ono, Shiori Minabe, Samadhi Senanayake, Hideki Ohmomo, Tsuyoshi Hachiya, Atsushi Shimizu, Masayuki Hirano

## Abstract

Jawless vertebrates, which diverged from jawed vertebrates approximately 550 million years ago, possess an adaptive immune system characterized by two distinct lineages of lymphocytes bearing unique antigen receptors. However, despite decades of research, the mechanism of antigen presentation in these organisms remains unclear. In this study, we report that chromosomes 22, 50, and 59 in the sea lamprey (*Petromyzon marinus*) exhibit synteny with the human major histocompatibility complex (MHC) region. The syntenic region spans from *DHX16* to *RING1* (chromosome 6: 30,517,301–33,034,069) in the human genome (T2T-CHM13v2.0). Similar to the human MHC region, *P. marinus* chromosome 59 harbors homologs of *DDX39B*, *NOTCH*, *PBX*, *TNF,* and *BRD* genes, yet notably lacks the core MHC class I, II, and III (complement) genes. Genotyping of three independent lampreys showed no signatures of balancing selection, a characteristic feature of the human MHC. Additionally, these lamprey chromosomes exhibit synteny with chromosome 9 in amphioxus (*Branchiostoma lanceolatum*), which contains conserved homologs that form its “proto-MHC.” These findings suggest that chromosomes 22, 50, and 59 in *P. marinus* are a proto-MHC or its paralog.

## Supplementary Data 4 for "Proto-MHC signatures in the lamprey genome" (part 1 of 3)

### Sheet: Orthogroups
Orthogroup	Bl	Dr	Ho	Hs	Pm
OG0000000	XP_066267999.1, XP_066293702.1	XP_003200984.3, XP_005165064.1	XP_060676834.1, XP_060676835.1, XP_060677270.1, XP_060677271.1, XP_060677272.1, XP_060677274.1, XP_060677275.1, XP_060677301.1, XP_060677303.1, XP_060677304.1, XP_060677305.1, XP_060677317.1, XP_060677318.1, XP_060677319.1, XP_060677350.1, XP_060677351.1, XP_060677352.1, XP_060677354.1, XP_060677356.1, XP_060677357.1, XP_060677358.1, XP_060677359.1, XP_060677367.1, XP_060677368.1, XP_060677369.1, XP_060677371.1, XP_060677373.1, XP_060677376.1, XP_060677377.1, XP_060677378.1, XP_060677382.1, XP_060677383.1, XP_060677384.1, XP_060677386.1, XP_060677388.1, XP_060677389.1, XP_060677396.1, XP_060677397.1, XP_060677403.1, XP_060677426.1, XP_060677438.1, XP_060677439.1, XP_060677440.1, XP_060677441.1, XP_060677443.1, XP_060677447.1, XP_060677448.1, XP_060677450.1, XP_060677457.1, XP_060677463.1, XP_060677464.1, XP_060677465.1, XP_060677466.1, XP_060677467.1, XP_060677470.1, XP_060677471.1, XP_060677477.1, XP_060677478.1, XP_060677479.1, XP_060677480.1, XP_060677481.1, XP_060677482.1, XP_060677483.1, XP_060677484.1, XP_060677485.1, XP_060677487.1, XP_060677491.1, XP_060677492.1, XP_060677502.1, XP_060677503.1, XP_060677524.1, XP_060677525.1, XP_060677526.1, XP_060677528.1, XP_060677529.1, XP_060677535.1, XP_060677536.1, XP_060677537.1, XP_060677539.1, XP_060677557.1, XP_060677559.1, XP_060677563.1, XP_060677566.1, XP_060677571.1, XP_060677580.1, XP_060677581.1, XP_060677582.1, XP_060677588.1, XP_060677592.1, XP_060677600.1, XP_060677601.1, XP_060677602.1, XP_060677603.1, XP_060677604.1, XP_060677606.1, XP_060677612.1, XP_060677615.1, XP_060677616.1, XP_060677617.1, XP_060677624.1, XP_060677630.1, XP_060677644.1, XP_060677649.1, XP_060677653.1, XP_060677656.1, XP_060677661.1, XP_060677702.1, XP_060677707.1, XP_060677733.1, XP_060677736.1, XP_060677751.1, XP_060677759.1, XP_060677760.1, XP_060677761.1, XP_060677764.1, XP_060677772.1, XP_060677782.1, XP_060677783.1, XP_060677784.1, XP_060677785.1, XP_060677786.1, XP_060677793.1, XP_060677794.1, XP_060677795.1, XP_060677796.1, XP_060677800.1, XP_060677804.1, XP_060677805.1, XP_060677806.1, XP_060677807.1, XP_060677808.1, XP_060677811.1, XP_060677812.1, XP_060677817.1, XP_060677819.1, XP_060677820.1, XP_060677823.1, XP_060677824.1, XP_060677832.1, XP_060677833.1, XP_060677834.1, XP_060677837.1, XP_060677844.1, XP_060677845.1, XP_060677847.1, XP_060677848.1, XP_060677850.1, XP_060677851.1, XP_060677853.1, XP_060677854.1, XP_060677855.1, XP_060677856.1, XP_060677857.1, XP_060677858.1, XP_060677868.1, XP_060677872.1, XP_060677874.1, XP_060677875.1, XP_060677877.1, XP_060677878.1, XP_060677879.1, XP_060677881.1, XP_060677882.1, XP_060677883.1, XP_060677884.1, XP_060677885.1, XP_060677886.1, XP_060677887.1, XP_060677888.1, XP_060677889.1, XP_060677890.1, XP_060677891.1, XP_060677892.1, XP_060677894.1, XP_060677895.1, XP_060677896.1, XP_060677897.1, XP_060677898.1, XP_060677900.1, XP_060677901.1, XP_060677902.1, XP_060677904.1, XP_060677907.1, XP_060677908.1, XP_060677909.1, XP_060677911.1, XP_060677912.1, XP_060677913.1, XP_060677914.1, XP_060677915.1, XP_060677916.1, XP_060677917.1, XP_060677918.1, XP_060677919.1, XP_060677920.1, XP_060677921.1, XP_060677922.1, XP_060677923.1, XP_060677924.1, XP_060677925.1, XP_060677926.1, XP_060677927.1, XP_060677928.1, XP_060677929.1, XP_060677931.1, XP_060677932.1, XP_060677934.1, XP_060677935.1, XP_060677937.1, XP_060677945.1, XP_060677946.1, XP_060677948.1, XP_060677949.1, XP_060677951.1, XP_060677952.1, XP_060677953.1, XP_060677954.1, XP_060677955.1, XP_060677956.1, XP_060677957.1, XP_060677959.1, XP_060677960.1, XP_060677961.1, XP_060677962.1, XP_060677963.1, XP_060677972.1, XP_060677973.1, XP_060677975.1, XP_060677978.1, XP_060677985.1, XP_060677986.1, XP_060677993.1, XP_060677994.1, XP_060677995.1, XP_060677997.1, XP_060677998.1, XP_060677999.1, XP_060678000.1, XP_060678001.1, XP_060678003.1, XP_060678007.1, XP_060678009.1, XP_060678012.1, XP_060678013.1, XP_060678025.1, XP_060678028.1, XP_060678029.1, XP_060678031.1, XP_060678035.1, XP_060678081.1, XP_060678084.1, XP_060678085.1, XP_060678086.1, XP_060678089.1, XP_060678092.1, XP_060678096.1, XP_060678097.1, XP_060678098.1, XP_060678099.1, XP_060678100.1, XP_060678102.1, XP_060678103.1, XP_060678104.1, XP_060678105.1, XP_060678106.1, XP_060678111.1, XP_060678112.1, XP_060678113.1, XP_060678114.1, XP_060678115.1, XP_060678117.1, XP_060678118.1, XP_060678119.1, XP_060678120.1, XP_060678122.1, XP_060678123.1, XP_060678124.1, XP_060678125.1, XP_060678126.1, XP_060678127.1, XP_060678128.1, XP_060678129.1, XP_060678130.1, XP_060678131.1, XP_060678132.1, XP_060678133.1, XP_060678134.1, XP_060678135.1, XP_060678136.1, XP_060678137.1, XP_060678138.1, XP_060678139.1, XP_060678140.1, XP_060678146.1, XP_060678147.1, XP_060678153.1, XP_060678154.1, XP_060678157.1, XP_060678158.1, XP_060678159.1, XP_060678160.1, XP_060678162.1, XP_060678163.1, XP_060678164.1, XP_060678165.1, XP_060678167.1, XP_060678169.1, XP_060678171.1, XP_060678172.1, XP_060678173.1, XP_060678179.1, XP_060678180.1, XP_060678181.1, XP_060678538.1, XP_060678540.1, XP_060678573.1, XP_060678574.1, XP_060678591.1, XP_060678592.1, XP_060678595.1, XP_060678617.1, XP_060678618.1, XP_060678626.1, XP_060678686.1, XP_060678687.1, XP_060678697.1, XP_060678698.1, XP_060678756.1, XP_060678757.1, XP_060678763.1, XP_060678774.1, XP_060678819.1, XP_060678820.1, XP_060678852.1, XP_060678853.1, XP_060678854.1, XP_060678856.1, XP_060678909.1, XP_060678911.1, XP_060678930.1, XP_060678942.1, XP_060678943.1, XP_060678965.1, XP_060678999.1, XP_060679000.1, XP_060679001.1, XP_060679092.1, XP_060679093.1, XP_060679094.1, XP_060679166.1, XP_060679196.1, XP_060684279.1, XP_060692193.1, XP_060692194.1, XP_060692195.1, XP_060692196.1, XP_060693849.1, XP_060693850.1, XP_060696997.1, XP_060697159.1, XP_060697160.1, XP_060697161.1, XP_060697162.1, XP_060697163.1, XP_060697164.1, XP_060697165.1, XP_060698275.1, XP_060698276.1, XP_060698277.1, XP_060698278.1, XP_060700083.1, XP_060700085.1, XP_060700086.1, XP_060700087.1, XP_060700088.1, XP_060700089.1, XP_060700090.1, XP_060700091.1, XP_060700092.1, XP_060700093.1, XP_060700624.1, XP_060701642.1, XP_060701655.1, XP_060701664.1, XP_060701665.1, XP_060701679.1, XP_060701687.1, XP_060701696.1, XP_060701702.1, XP_060701708.1, XP_060701709.1, XP_060701710.1, XP_060701711.1, XP_060701712.1, XP_060701714.1, XP_060701715.1, XP_060701717.1, XP_060701753.1, XP_060701755.1, XP_060701771.1, XP_060701775.1, XP_060701776.1, XP_060701803.1, XP_060701804.1, XP_060701805.1, XP_060701806.1, XP_060701807.1, XP_060701808.1, XP_060701839.1, XP_060701840.1, XP_060701845.1, XP_060701846.1, XP_060701847.1, XP_060702457.1, XP_060702458.1, XP_060702459.1, XP_060702460.1, XP_060702461.1, XP_060702462.1, XP_060703382.1, XP_060704915.1, XP_060704916.1, XP_060704917.1, XP_060706569.1, XP_060706570.1, XP_060706986.1, XP_060706987.1, XP_060706988.1, XP_060706989.1, XP_060709491.1, XP_060709492.1, XP_060709498.1, XP_060711413.1, XP_060711427.1, XP_060711511.1, XP_060711512.1, XP_060711515.1, XP_060711516.1, XP_060711517.1, XP_060711522.1, XP_060711523.1, XP_060711530.1, XP_060711558.1, XP_060711559.1, XP_060711561.1, XP_060711592.1, XP_060711619.1, XP_060711623.1, XP_060711624.1, XP_060711625.1, XP_060711626.1, XP_060711627.1, XP_060711652.1, XP_060711653.1, XP_060711654.1, XP_060711664.1, XP_060711665.1, XP_060711666.1, XP_060711783.1, XP_060711784.1, XP_060711785.1, XP_060711786.1, XP_060711787.1, XP_060712769.1, XP_060712770.1, XP_060712795.1, XP_060712796.1, XP_060712955.1, XP_060712959.1, XP_060712991.1, XP_060713020.1	XP_047302862.1	XP_032800378.1, XP_032826722.1, XP_032835870.1
OG0000001	XP_066266046.1, XP_066269696.1, XP_066269697.1, XP_066269699.1, XP_066269700.1, XP_066275872.1, XP_066287677.1, XP_066287678.1, XP_066297717.1, XP_066297753.1, XP_066297754.1, XP_066297755.1, XP_066304914.1	NP_001076526.1, NP_001103210.2, NP_001103309.2, NP_001103336.1, NP_001104625.1, NP_001107078.1, NP_001108399.2, NP_001116099.1, NP_001124130.1, NP_001314792.1, NP_001314815.1, NP_001314845.1, NP_001314850.1, NP_001314925.1, NP_001314951.1, NP_001314964.1, NP_001315634.1, NP_001373222.1, NP_001410314.1, XP_001332709.1, XP_001921925.4, XP_001923745.3, XP_002662196.1, XP_005161585.1, XP_005171130.1, XP_009289662.1, XP_009289663.1, XP_017209933.1, XP_017209942.1, XP_017210993.3, XP_017211012.3, XP_017211015.1, XP_017211020.1, XP_017211121.3, XP_017211133.3, XP_017211166.1, XP_017211180.1, XP_017211205.3, XP_017211218.1, XP_017211227.1, XP_017211315.1, XP_017211320.1, XP_021323189.1, XP_021324630.1, XP_021326585.1, XP_021331029.2, XP_021331032.2, XP_021331133.1, XP_021331137.1, XP_021331233.2, XP_021331303.1, XP_021331323.2, XP_021331366.2, XP_021331372.2, XP_021331396.2, XP_021331400.2, XP_021331446.2, XP_021331450.1, XP_021331458.2, XP_068069543.1, XP_068069761.1, XP_068069888.1, XP_068071805.1, XP_068071806.1, XP_068071807.1, XP_068072295.1, XP_068073714.1, XP_068073725.1, XP_068073726.1, XP_068073728.1, XP_068073729.1, XP_068073732.1, XP_068073733.1, XP_068073734.1, XP_068073735.1, XP_068073741.1, XP_068073744.1, XP_068073753.1, XP_068073755.1, XP_068073756.1, XP_068073759.1, XP_068073763.1, XP_068073764.1, XP_068073769.1, XP_068073773.1, XP_068073781.1, XP_068073787.1, XP_068073789.1, XP_068073791.1, XP_068073802.1, XP_068073803.1, XP_068073828.1, XP_068073850.1, XP_068073857.1, XP_068073889.1, XP_068073890.1, XP_068073891.1, XP_068073892.1, XP_068073896.1, XP_068073922.1, XP_068073934.1, XP_068073979.1, XP_068073980.1, XP_068074036.1, XP_068074037.1, XP_068074038.1, XP_068074288.1, XP_068074289.1, XP_068074290.1, XP_068074291.1, XP_068074292.1, XP_068074293.1, XP_068074297.1, XP_068074298.1, XP_068074299.1, XP_068074439.1, XP_068075567.1, XP_068075568.1, XP_068075571.1, XP_068075586.1, XP_068075591.1, XP_068075624.1, XP_068075799.1, XP_068075862.1, XP_068075864.1, XP_068075870.1, XP_068075873.1, XP_068075893.1, XP_068075906.1, XP_068075907.1, XP_068075908.1, XP_068075911.1, XP_068075912.1, XP_068075913.1, XP_068075932.1, XP_068075933.1, XP_068075938.1, XP_068075941.1, XP_068075945.1, XP_068075946.1, XP_068075947.1, XP_068075948.1, XP_068075949.1, XP_068075950.1, XP_068075951.1, XP_068075953.1, XP_068075954.1, XP_068075955.1, XP_068075957.1, XP_068075958.1, XP_068075959.1, XP_068075960.1, XP_068075961.1, XP_068075962.1, XP_068075964.1, XP_068075965.1, XP_068075966.1, XP_068075967.1, XP_068075969.1, XP_068075970.1, XP_068075971.1, XP_068075973.1, XP_068075975.1, XP_068075977.1, XP_068075984.1, XP_068075985.1, XP_068075986.1, XP_068075987.1, XP_068075991.1, XP_068075992.1, XP_068076001.1, XP_068076002.1, XP_068076003.1, XP_068076007.1, XP_068076008.1, XP_068076009.1, XP_068076010.1, XP_068076021.1, XP_068076022.1, XP_068076025.1, XP_068076040.1, XP_068076041.1, XP_068076042.1, XP_068076043.1, XP_068076044.1, XP_068076045.1, XP_068076047.1, XP_068076048.1, XP_068076049.1, XP_068076051.1, XP_068076056.1, XP_068076057.1, XP_068076059.1, XP_068076065.1, XP_068076067.1, XP_068076068.1, XP_068076069.1, XP_068076086.1, XP_068076088.1, XP_068076089.1, XP_068076104.1, XP_068076105.1, XP_068076106.1, XP_068076107.1, XP_068076108.1, XP_068076112.1, XP_068076117.1, XP_068076119.1, XP_068076120.1, XP_068076121.1, XP_068076122.1, XP_068076123.1, XP_068076125.1, XP_068076126.1, XP_068076129.1, XP_068076130.1, XP_068076132.1, XP_068076133.1, XP_068076134.1, XP_068076137.1, XP_068076140.1, XP_068076168.1, XP_068076170.1, XP_068076172.1, XP_068076173.1, XP_068076179.1, XP_068076181.1, XP_068076193.1, XP_068076196.1, XP_068076203.1, XP_068076204.1, XP_068076205.1, XP_068076206.1, XP_068076208.1, XP_068076210.1, XP_068076211.1, XP_068076212.1, XP_068076213.1, XP_068076216.1, XP_068076217.1, XP_068076218.1, XP_068076219.1, XP_068076220.1, XP_068076222.1, XP_068076228.1, XP_068076230.1, XP_068076255.1, XP_068076262.1, XP_068076263.1, XP_068076267.1, XP_068076268.1, XP_068076269.1, XP_068076278.1, XP_068076280.1, XP_068076282.1, XP_068076287.1, XP_068076290.1, XP_068076291.1, XP_068076294.1, XP_068076295.1, XP_068076300.1, XP_068076302.1, XP_068076305.1, XP_068076306.1, XP_068076307.1, XP_068076309.1, XP_068076310.1, XP_068076314.1, XP_068076317.1, XP_068076319.1, XP_068076321.1, XP_068076325.1, XP_068076326.1, XP_068076329.1, XP_068076330.1, XP_068076332.1, XP_068076334.1, XP_068076336.1, XP_068076337.1, XP_068076338.1, XP_068076394.1, XP_068076398.1, XP_068076399.1, XP_068076400.1, XP_068076401.1, XP_068076410.1, XP_068076411.1, XP_068076412.1, XP_068076417.1, XP_068076418.1, XP_068076419.1, XP_068076420.1, XP_068076421.1, XP_068076424.1, XP_068076425.1, XP_068076434.1, XP_068076435.1, XP_068076436.1, XP_068076437.1, XP_068076439.1, XP_068076440.1, XP_068076441.1, XP_068076443.1, XP_068076444.1, XP_068076445.1, XP_068076446.1, XP_068076447.1, XP_068076448.1, XP_068076449.1, XP_068076462.1, XP_068076463.1, XP_068076465.1, XP_068076466.1, XP_068076470.1, XP_068076471.1, XP_068076472.1, XP_068076473.1, XP_068076475.1, XP_068076476.1, XP_068076477.1, XP_068076478.1, XP_068076479.1, XP_068076480.1, XP_068076481.1, XP_068076482.1, XP_068076487.1, XP_068076488.1, XP_068076489.1, XP_068076492.1, XP_068076493.1, XP_068076494.1, XP_068076495.1, XP_068076496.1, XP_068076497.1, XP_068076500.1, XP_068076501.1, XP_068076503.1, XP_068076504.1, XP_068076506.1, XP_068076512.1, XP_068076513.1, XP_068076515.1, XP_068076516.1, XP_068076517.1, XP_068076518.1, XP_068076519.1, XP_068076520.1, XP_068076521.1, XP_068076525.1, XP_068076526.1, XP_068076527.1, XP_068076530.1, XP_068076532.1, XP_068076536.1, XP_068076538.1, XP_068076539.1, XP_068076541.1, XP_068076542.1, XP_068076543.1, XP_068076544.1, XP_068076545.1, XP_068076546.1, XP_068076549.1, XP_068076556.1, XP_068076557.1, XP_068076559.1, XP_068076566.1, XP_068076568.1, XP_068076569.1, XP_068076590.1, XP_068076599.1, XP_068076601.1, XP_068076602.1, XP_068076603.1, XP_068076626.1, XP_068076627.1, XP_068076634.1, XP_068076669.1, XP_068076670.1, XP_068076675.1, XP_068076686.1, XP_068076688.1, XP_068076699.1, XP_068076706.1, XP_068076717.1, XP_068076730.1, XP_068076735.1, XP_068076772.1, XP_068076783.1, XP_068076787.1, XP_068076797.1, XP_068076899.1, XP_068076901.1, XP_068078814.1, XP_690417.5
OG0000002	XP_066295401.1	NP_001013324.2, NP_001018578.1, NP_001037792.1, NP_001038888.1, NP_001103195.2, NP_001104669.1, NP_001107110.1, NP_001107903.1, NP_001107917.1, NP_001107945.1, NP_001108174.1, NP_001108190.1, NP_001108580.1, NP_001108581.1, NP_001121721.2, NP_001314928.1, NP_001314962.1, NP_001315631.1, NP_001353568.1, NP_001353569.1, NP_001373213.1, NP_001373777.1, NP_001373793.1, NP_001411524.1, XP_001338708.3, XP_002661836.5, XP_002661922.1, XP_002667484.1, XP_003198560.1, XP_003198582.4, XP_003198583.2, XP_003198589.1, XP_003198590.1, XP_003198756.1, XP_003201535.1, XP_003201694.1, XP_005159263.2, XP_005164989.3, XP_005168112.1, XP_005168173.1, XP_005168174.1, XP_005174450.1, XP_005174452.1, XP_005174458.1, XP_009297802.1, XP_009298771.1, XP_009299025.2, XP_009299032.1, XP_009299174.2, XP_009299198.1, XP_009299273.1, XP_017206618.1, XP_017209820.1, XP_017209822.1, XP_017209848.1, XP_017209855.3, XP_017209955.1, XP_017209964.1, XP_017209967.1, XP_017210014.1, XP_017210033.1, XP_017210638.2, XP_017210822.1, XP_017210824.1, XP_017210830.2, XP_017210837.1, XP_017210838.2, XP_017210893.2, XP_017210895.1, XP_017210896.3, XP_017210897.1, XP_017210930.1, XP_017210982.1, XP_017210984.1, XP_017210985.1, XP_017211055.1, XP_017211057.1, XP_017211075.1, XP_017211087.1, XP_017211093.3, XP_017211094.1, XP_017211097.1, XP_017211108.3, XP_017211118.1, XP_017211136.3, XP_017211189.1, XP_017211191.1, XP_017211221.1, XP_017211222.2, XP_017211231.1, XP_017211232.1, XP_017211249.1, XP_017211304.1, XP_017211312.1, XP_017211314.1, XP_017211340.1, XP_021321966.1, XP_021326592.2, XP_021326731.2, XP_021326775.2, XP_021327226.1, XP_021327231.1, XP_021327232.1, XP_021330818.1, XP_021330824.2, XP_021331002.1, XP_021331045.2, XP_021331060.1, XP_021331070.1, XP_021331131.2, XP_021331134.1, XP_021331153.1, XP_021331229.1, XP_021331237.1, XP_021331240.1, XP_021331309.2, XP_021331384.1, XP_021331407.2, XP_021331431.1, XP_021331432.2, XP_021331457.2, XP_021331461.1, XP_021331485.1, XP_021331486.1, XP_021331488.1, XP_068069748.1, XP_068069749.1, XP_068069751.1, XP_068069757.1, XP_068069758.1, XP_068069759.1, XP_068069909.1, XP_068073771.1, XP_068073772.1, XP_068073777.1, XP_068073782.1, XP_068073788.1, XP_068073917.1, XP_068073918.1, XP_068073941.1, XP_068073949.1, XP_068074300.1, XP_068074301.1, XP_068074302.1, XP_068074303.1, XP_068074304.1, XP_068075563.1, XP_068075582.1, XP_068075583.1, XP_068075584.1, XP_068075587.1, XP_068075588.1, XP_068075723.1, XP_068075724.1, XP_068075771.1, XP_068075773.1, XP_068075909.1, XP_068075910.1, XP_068075968.1, XP_068075996.1, XP_068075998.1, XP_068076006.1, XP_068076030.1, XP_068076031.1, XP_068076032.1, XP_068076050.1, XP_068076058.1, XP_068076096.1, XP_068076098.1, XP_068076175.1, XP_068076183.1, XP_068076187.1, XP_068076188.1, XP_068076201.1, XP_068076202.1, XP_068076264.1, XP_068076265.1, XP_068076271.1, XP_068076272.1, XP_068076279.1, XP_068076283.1, XP_068076284.1, XP_068076288.1, XP_068076289.1, XP_068076292.1, XP_068076293.1, XP_068076296.1, XP_068076303.1, XP_068076313.1, XP_068076315.1, XP_068076316.1, XP_068076428.1, XP_068076429.1, XP_068076442.1, XP_068076451.1, XP_068076457.1, XP_068076458.1, XP_068076459.1, XP_068076460.1, XP_068076464.1, XP_068076589.1, XP_068076608.1, XP_068076622.1, XP_068076623.1, XP_068076624.1, XP_068076625.1, XP_068076629.1, XP_068076630.1, XP_068076631.1, XP_068076632.1, XP_068076633.1, XP_068076635.1, XP_068076654.1, XP_068076657.1, XP_068076673.1, XP_068076674.1, XP_068076690.1, XP_068076692.1, XP_068076712.1, XP_068076722.1, XP_068076743.1, XP_068076752.1, XP_068076757.1, XP_068076760.1, XP_068076761.1, XP_068076784.1, XP_068076786.1, XP_068076792.1, XP_068076800.1, XP_068076806.1, XP_068076807.1, XP_683662.5, XP_688630.2, XP_697864.5
OG0000003		XP_009301568.1, XP_009301569.1, XP_009301570.1, XP_009301571.1, XP_009301572.1, XP_009301573.1, XP_021327655.1, XP_021327657.1, XP_021327659.1, XP_021327661.1, XP_021327662.1, XP_021327663.1, XP_021327664.1, XP_021327665.1, XP_021327666.1, XP_068074518.1, XP_068074519.1, XP_068074520.1, XP_068074521.1, XP_068074522.1, XP_068074523.1, XP_068074524.1, XP_068074525.1, XP_068074526.1, XP_068074527.1, XP_068074528.1, XP_068074529.1, XP_068074530.1, XP_068074531.1, XP_068074532.1, XP_068074533.1, XP_068074534.1, XP_068074535.1, XP_068074536.1, XP_068074537.1, XP_068074538.1, XP_068074539.1, XP_068074540.1, XP_068074542.1, XP_068074543.1, XP_068074544.1, XP_068074545.1, XP_068074546.1, XP_068074547.1, XP_068074548.1, XP_068074549.1, XP_068074550.1, XP_068074551.1, XP_068074552.1, XP_068074553.1, XP_068074554.1, XP_068074555.1, XP_068074556.1, XP_068074557.1, XP_068078747.1, XP_068078748.1, XP_068078749.1, XP_068078750.1, XP_068078751.1, XP_068078752.1, XP_068078753.1, XP_068078754.1, XP_068078755.1, XP_068078756.1, XP_068078757.1, XP_068078758.1, XP_068078759.1, XP_068078760.1, XP_068078761.1, XP_068078762.1, XP_068078763.1, XP_068078764.1, XP_068078765.1, XP_068078766.1, XP_068078767.1, XP_068078768.1, XP_068078769.1, XP_068078770.1, XP_068078771.1, XP_068078772.1, XP_068078773.1, XP_068078774.1, XP_068078775.1, XP_068078776.1, XP_068078777.1, XP_068078778.1, XP_068078779.1, XP_068078780.1, XP_068078781.1, XP_068078782.1, XP_068078783.1, XP_068078784.1, XP_068078785.1, XP_068078786.1, XP_068078787.1, XP_068078788.1, XP_068078789.1, XP_068078790.1	XP_060694667.1, XP_060694668.1, XP_060694669.1, XP_060694670.1, XP_060694671.1	NP_001129415.1, NP_001129416.1, NP_001363500.1, NP_001363501.1, NP_001363502.1, NP_001363503.1, NP_001363504.1, NP_001363505.1, NP_001363506.1, NP_001363507.1, NP_001363508.1, NP_001363509.1, NP_001363510.1, NP_001363511.1, NP_001363512.1, NP_001363513.1, NP_001363514.1, NP_001363515.1, NP_001363522.1, NP_001363523.1, NP_001363524.1, NP_001363525.1, NP_001363526.1, NP_001363527.1, NP_001363528.1, NP_001363529.1, NP_001363530.1, NP_001363531.1, NP_001363532.1, NP_001363533.1, NP_001363534.1, NP_001363535.1, NP_001363536.1, NP_001363537.1, NP_001363538.1, NP_001363539.1, NP_001363540.1, NP_001363541.1, NP_001363542.1, NP_001363543.1, NP_001363544.1, NP_001363545.1, NP_001363546.1, NP_001363547.1, NP_001363548.1, NP_001363549.1, NP_001363550.1, NP_001363551.1, NP_001363552.1, NP_001363553.1, NP_001363554.1, NP_001363555.1, NP_001363556.1, NP_001363557.1, NP_001363558.1, NP_001363559.1, NP_001363560.1, NP_001363561.1, NP_001363562.1, NP_001363563.1, NP_001363564.1, NP_001363565.1, NP_001363566.1, NP_001363567.1, NP_001363568.1, NP_001363569.1, NP_001363570.1, NP_001363571.1, NP_001363572.1, NP_001363573.1, NP_001363574.1, NP_001363575.1, NP_001363576.1, NP_001363577.1, NP_001363578.1, NP_001363579.1, NP_001363580.1, NP_001363581.1, NP_001363582.1, NP_001363583.1, NP_001363584.1, NP_001363585.1, NP_001363586.1, NP_001363587.1, NP_001363588.1, NP_001363589.1, NP_001363590.1, NP_001363591.1, NP_001363592.1, NP_003673.3, NP_569826.2, NP_569827.2, NP_569828.2, NP_569829.2, NP_569830.2, NP_569831.1, NP_569832.2	XP_032837337.1
OG0000004		NP_001104724.2, NP_001107787.1, NP_001121772.1, NP_001121827.1, NP_001137518.1, NP_001137523.1, NP_001352668.1, NP_001410466.1, NP_001410469.1, XP_005161560.3, XP_009298762.2, XP_009299095.3, XP_017209832.2, XP_017210814.3, XP_017210816.1, XP_017210817.2, XP_017210833.2, XP_017210847.2, XP_017210912.2, XP_017210918.2, XP_017211145.2, XP_017211149.2, XP_017211173.2, XP_017211266.2, XP_017211270.1, XP_021326472.2, XP_021326569.2, XP_021326772.2, XP_021330969.2, XP_021330977.1, XP_021330978.1, XP_021330990.2, XP_021331009.2, XP_021331151.2, XP_021331270.2, XP_021331271.2, XP_021331280.2, XP_021331404.1, XP_021331412.1, XP_021331435.2, XP_021331441.2, XP_021331442.2, XP_021331496.2, XP_068070572.1, XP_068072060.1, XP_068073724.1, XP_068073736.1, XP_068073743.1, XP_068073766.1, XP_068073770.1, XP_068073776.1, XP_068073779.1, XP_068073834.1, XP_068073866.1, XP_068073879.1, XP_068073884.1, XP_068073951.1, XP_068073959.1, XP_068074009.1, XP_068074035.1, XP_068075577.1, XP_068075592.1, XP_068075793.1, XP_068075855.1, XP_068075858.1, XP_068075859.1, XP_068075865.1, XP_068075916.1, XP_068075917.1, XP_068075922.1, XP_068075925.1, XP_068075926.1, XP_068075927.1, XP_068075928.1, XP_068075999.1, XP_068076004.1, XP_068076005.1, XP_068076012.1, XP_068076013.1, XP_068076055.1, XP_068076061.1, XP_068076077.1, XP_068076118.1, XP_068076131.1, XP_068076155.1, XP_068076156.1, XP_068076157.1, XP_068076158.1, XP_068076159.1, XP_068076169.1, XP_068076197.1, XP_068076209.1, XP_068076225.1, XP_068076227.1, XP_068076231.1, XP_068076232.1, XP_068076233.1, XP_068076234.1, XP_068076235.1, XP_068076236.1, XP_068076237.1, XP_068076238.1, XP_068076239.1, XP_068076240.1, XP_068076242.1, XP_068076243.1, XP_068076244.1, XP_068076245.1, XP_068076246.1, XP_068076247.1, XP_068076248.1, XP_068076249.1, XP_068076252.1, XP_068076253.1, XP_068076308.1, XP_068076311.1, XP_068076328.1, XP_068076331.1, XP_068076350.1, XP_068076351.1, XP_068076353.1, XP_068076354.1, XP_068076356.1, XP_068076366.1, XP_068076378.1, XP_068076505.1, XP_068076508.1, XP_068076511.1, XP_068076528.1, XP_068076529.1, XP_068076554.1, XP_068076573.1, XP_068076576.1, XP_068076578.1, XP_068076581.1, XP_068076582.1, XP_068076584.1, XP_068076598.1, XP_068076604.1, XP_068076609.1, XP_068076636.1, XP_068076638.1, XP_068076642.1, XP_068076643.1, XP_068076651.1, XP_068076652.1, XP_068076658.1, XP_068076660.1, XP_068076661.1, XP_068076664.1, XP_068076668.1, XP_068076683.1, XP_068076684.1, XP_068076697.1, XP_068076701.1, XP_068076703.1, XP_068076705.1, XP_068076707.1, XP_068076714.1, XP_068076715.1, XP_068076716.1, XP_068076720.1, XP_068076724.1, XP_068076728.1, XP_068076729.1, XP_068076736.1, XP_068076740.1, XP_068076745.1, XP_068076748.1, XP_068076751.1, XP_068076759.1, XP_068076767.1, XP_068076773.1, XP_068076775.1, XP_068076776.1, XP_068076777.1, XP_068076779.1, XP_068076785.1, XP_068076790.1, XP_068076793.1, XP_068076795.1, XP_068076798.1, XP_068076801.1, XP_068076803.1, XP_068076893.1, XP_068076894.1, XP_068076897.1, XP_068076898.1, XP_068076908.1, XP_068076913.1, XP_068076923.1, XP_068076925.1, XP_068076926.1, XP_068076928.1, XP_068076941.1, XP_068076943.1, XP_068076944.1, XP_068076945.1, XP_068076952.1, XP_068076984.1
OG0000005		XP_068075560.1		NP_001001411.2, NP_001001415.2, NP_001013768.1, NP_001034216.2, NP_001070146.1, NP_001070817.1, NP_001073878.2, NP_001092096.1, NP_001092739.1, NP_001123991.1, NP_001123992.1, NP_001131080.1, NP_001138876.1, NP_001152751.1, NP_001152765.1, NP_001152994.1, NP_001152996.1, NP_001164376.1, NP_001166142.1, NP_001191150.2, NP_001229609.1, NP_001229770.1, NP_001229771.1, NP_001229772.1, NP_001230967.1, NP_001243100.1, NP_001243102.1, NP_001243577.1, NP_001243578.1, NP_001243579.1, NP_001243580.1, NP_001243582.1, NP_001243583.1, NP_001243753.1, NP_001243754.1, NP_001254645.1, NP_001258567.2, NP_001258568.2, NP_001258578.1, NP_001264332.1, NP_001269288.1, NP_001269289.1, NP_001272981.1, NP_001274461.1, NP_001276859.1, NP_001276860.1, NP_001287880.1, NP_001303926.1, NP_001303927.1, NP_001306053.1, NP_001306055.1, NP_001316900.1, NP_001316902.1, NP_001333841.1, NP_001334979.1, NP_001335206.1, NP_001335207.1, NP_001336655.1, NP_001338598.1, NP_001338599.1, NP_001342126.2, NP_001342166.1, NP_001342333.1, NP_001342334.1, NP_001342335.1, NP_001354501.1, NP_001357058.1, NP_001374954.1, NP_001374955.1, NP_001382941.1, NP_001399341.1, NP_003414.2, NP_003420.2, NP_003421.2, NP_003432.1, NP_006515.3, NP_009069.1, NP_009083.2, NP_009084.2, NP_056936.2, NP_057304.1, NP_065127.5, NP_066385.2, NP_067092.2, NP_079465.3, NP_112495.2, NP_149973.1, NP_150376.1, NP_258429.2, NP_443084.2, NP_597730.2, NP_597731.2, NP_612203.2, NP_660330.2, NP_689839.1, NP_699194.2, NP_775802.2, NP_787106.4, NP_848653.2, NP_872321.2, NP_872330.1, XP_054175406.1, XP_054175407.1, XP_054175408.1, XP_054175409.1, XP_054175410.1, XP_054175411.1, XP_054175412.1, XP_054175413.1, XP_054175414.1, XP_054175415.1, XP_054175416.1, XP_054175417.1, XP_054175418.1, XP_054175419.1, XP_054175420.1, XP_054175421.1, XP_054175422.1, XP_054175424.1, XP_054175425.1, XP_054175426.1, XP_054175427.1, XP_054175428.1, XP_054175429.1, XP_054175671.1, XP_054176068.1, XP_054176069.1, XP_054176070.1, XP_054176071.1, XP_054176072.1, XP_054176073.1, XP_054176074.1, XP_054176075.1, XP_054176076.1, XP_054176077.1, XP_054176078.1, XP_054176079.1, XP_054176080.1, XP_054176110.1, XP_054176111.1, XP_054176676.1, XP_054176679.1, XP_054176830.1, XP_054176831.1, XP_054176832.1, XP_054177023.1, XP_054177749.1, XP_054177750.1, XP_054177751.1, XP_054177920.1, XP_054177928.1, XP_054177929.1, XP_054177930.1, XP_054177931.1, XP_054177932.1, XP_054177933.1, XP_054177934.1, XP_054177935.1, XP_054177936.1, XP_054177937.1, XP_054177957.1, XP_054177962.1, XP_054177963.1, XP_054177964.1, XP_054177965.1, XP_054177966.1, XP_054177967.1, XP_054177968.1, XP_054177969.1, XP_054177970.1, XP_054178204.1, XP_054178205.1, XP_054178263.1, XP_054178535.1, XP_054178536.1, XP_054178537.1, XP_054178538.1, XP_054178539.1, XP_054204989.1, XP_054206787.1, XP_054206788.1, XP_054206789.1, XP_054213099.1, XP_054213359.1, XP_054214239.1, XP_054214323.1, XP_054214324.1, XP_054214325.1, XP_054214326.1, XP_054214327.1, XP_054214328.1, XP_054214329.1, XP_054214928.1, XP_054214929.1, XP_054214930.1, XP_054214931.1, XP_054214932.1, XP_054214933.1, XP_054214934.1
OG0000006		NP_001073439.1, NP_001073453.1, NP_001073490.1, NP_001417779.1, XP_009293751.1, XP_009293752.1, XP_009293753.1, XP_009304916.1, XP_009304924.1, XP_021322866.1, XP_021322867.1, XP_021322868.1, XP_021322869.1, XP_021322870.1, XP_021322871.1, XP_021322872.1, XP_021322873.1, XP_021322874.1, XP_021322876.1, XP_021322877.1, XP_021324524.1, XP_021324525.1, XP_021324526.1, XP_021324528.1, XP_021324529.1, XP_021324530.1, XP_021324531.1, XP_021324533.1, XP_021335815.1, XP_021335817.1, XP_021335820.1, XP_068070522.1, XP_068070523.1, XP_068070524.1, XP_068070525.1, XP_068070526.1, XP_068070527.1, XP_068070528.1, XP_068070529.1, XP_068070530.1, XP_068070531.1, XP_068071991.1, XP_068071992.1, XP_068071993.1, XP_068071994.1, XP_068071995.1, XP_068071996.1, XP_068080717.1, XP_068080718.1, XP_068080719.1, XP_068080720.1, XP_068080721.1, XP_068080722.1, XP_068080723.1, XP_068080724.1, XP_068080725.1, XP_068080726.1, XP_068080727.1, XP_068080728.1, XP_068080729.1, XP_068080730.1, XP_068080731.1, XP_068080732.1, XP_068080733.1, XP_068080734.1, XP_068080735.1, XP_068080736.1, XP_068080737.1	XP_060685412.1, XP_060685413.1, XP_060687480.1, XP_060687481.1, XP_060711499.1	NP_001129131.1, NP_001317006.1, NP_001317007.1, NP_001317008.1, NP_001317010.1, NP_001317011.1, NP_001317012.1, NP_001317013.1, NP_001317014.1, NP_001317015.1, NP_001317016.1, NP_001317017.1, NP_001317018.1, NP_001317019.1, NP_001317022.1, NP_001317023.1, NP_001317024.1, NP_001317025.1, NP_001317124.1, NP_001353354.1, NP_001353355.1, NP_001363191.1, NP_001363192.1, NP_001363194.1, NP_001363195.1, NP_001363196.1, NP_004792.1, NP_055895.1, NP_620060.1, XP_054232999.1, XP_054233000.1, XP_054233001.1, XP_054233002.1, XP_054233003.1, XP_054233004.1, XP_054233005.1, XP_054233006.1, XP_054233007.1, XP_054233008.1, XP_054233009.1, XP_054233010.1, XP_054233011.1, XP_054233013.1, XP_054233014.1, XP_054233015.1, XP_054233016.1, XP_054233017.1, XP_054233018.1, XP_054233019.1, XP_054233020.1, XP_054233021.1, XP_054233022.1, XP_054233023.1, XP_054233024.1, XP_054233025.1, XP_054233026.1, XP_054233027.1, XP_054233028.1, XP_054233029.1, XP_054233030.1, XP_054233031.1, XP_054233032.1, XP_054233033.1, XP_054233034.1, XP_054233035.1, XP_054233036.1, XP_054233038.1, XP_054233040.1	XP_032803892.1, XP_032803893.1, XP_032803894.1, XP_032803895.1, XP_032803896.1, XP_032803897.1, XP_032803898.1, XP_032803899.1, XP_032803901.1, XP_032803902.1, XP_032803903.1, XP_032803904.1, XP_032803905.1, XP_032803906.1, XP_032803907.1, XP_032803908.1, XP_032803909.1, XP_032803910.1, XP_032803912.1, XP_032803913.1, XP_032803914.1, XP_032803915.1, XP_032803916.1, XP_032803918.1, XP_032803919.1, XP_032803920.1, XP_032803921.1, XP_032803922.1, XP_032803923.1, XP_032803924.1, XP_032803925.1, XP_032819706.1, XP_032819707.1, XP_032819709.1, XP_032819710.1, XP_032819711.1, XP_032819712.1, XP_032819713.1, XP_032819714.1, XP_032819715.1, XP_032819716.1, XP_032819717.1, XP_032819720.1, XP_032819723.1, XP_032819724.1
OG0000007	XP_066304318.1, XP_066304319.1, XP_066304320.1, XP_066304321.1, XP_066304323.1, XP_066304324.1, XP_066304325.1, XP_066304326.1, XP_066304327.1, XP_066304328.1	NP_001002542.1, NP_001003602.1, NP_001017741.3, NP_001108180.1, NP_001258322.1, NP_001410638.1, XP_001332339.3, XP_001338677.4, XP_005155544.1, XP_005155545.1, XP_005156426.1, XP_005156427.1, XP_005156428.1, XP_005156966.1, XP_005156967.1, XP_005156968.1, XP_005156969.1, XP_005159893.1, XP_005166618.1, XP_009299608.1, XP_009299614.1, XP_009299615.1, XP_009299616.1, XP_009301760.1, XP_009303979.1, XP_009303980.1, XP_009303981.1, XP_009303982.1, XP_009303983.1, XP_009304940.1, XP_009304942.1, XP_009304944.1, XP_009305639.1, XP_017209573.1, XP_021328394.1, XP_021328396.1, XP_021331910.1, XP_021331911.1, XP_021331912.1, XP_021331913.1, XP_021331915.1, XP_021331916.1, XP_021331917.1, XP_021331919.1, XP_021331920.1, XP_021331922.1, XP_021331923.1, XP_021331924.1, XP_021333143.1, XP_021335155.1, XP_021335156.1, XP_021335157.1, XP_021335158.1, XP_021335159.1, XP_021335160.1, XP_021335161.1, XP_021336485.1, XP_021336487.1, XP_021336490.1, XP_021336492.1, XP_021336496.1, XP_021336499.1, XP_021336500.1, XP_021336501.1, XP_068071964.1, XP_068071965.1, XP_068077331.1, XP_068077333.1, XP_068078334.1, XP_068080755.1	XP_060682437.1, XP_060682444.1, XP_060682453.1, XP_060682460.1, XP_060682469.1, XP_060682478.1, XP_060682487.1, XP_060682498.1, XP_060682503.1, XP_060682511.1, XP_060682519.1, XP_060682526.1, XP_060682535.1, XP_060693393.1, XP_060710064.1, XP_060712305.1, XP_060712306.1, XP_060712307.1, XP_060712308.1, XP_060712309.1, XP_060712310.1, XP_060712311.1, XP_060712312.1, XP_060712313.1, XP_060712314.1, XP_060712315.1, XP_060712316.1, XP_060712317.1, XP_060712318.1, XP_060712320.1, XP_060712321.1, XP_060712322.1, XP_060712323.1, XP_060712324.1, XP_060712325.1, XP_060712326.1, XP_060712327.1	NP_001213.2, NP_001280099.1, NP_001308499.1, NP_001308505.1, NP_001308506.1, NP_001308512.1, NP_001308513.1, NP_001308518.1, NP_001308519.1, NP_001350919.1, NP_001354446.1, NP_001354459.1, NP_001355954.1, NP_001383896.1, NP_001386784.1, NP_001386785.1, NP_001386786.1, NP_001386787.1, NP_741960.1, NP_742075.1, NP_742076.1, NP_742077.1, NP_742078.1, NP_742080.1, NP_742112.1, NP_742113.1, NP_742125.1, NP_742126.1, NP_751909.1, NP_751910.1, NP_751913.1, XP_054206913.1, XP_054215082.1, XP_054215083.1, XP_054215085.1, XP_054215086.1, XP_054222828.1	XP_032805939.1, XP_032805943.1, XP_032805944.1, XP_032805947.1, XP_032805948.1, XP_032805949.1, XP_032805950.1, XP_032805951.1, XP_032805952.1, XP_032805953.1, XP_032805954.1, XP_032805955.1, XP_032805956.1, XP_032805958.1, XP_032805959.1, XP_032805960.1, XP_032805961.1, XP_032805962.1, XP_032805963.1, XP_032805964.1, XP_032805965.1, XP_032805966.1, XP_032805967.1, XP_032825181.1, XP_032825182.1
OG0000008		NP_001116726.1, NP_001119957.1, NP_001315264.1, NP_001353367.1, NP_001373494.1, NP_001410472.1, NP_001410662.1, XP_017209929.1, XP_017209948.2, XP_017210819.2, XP_017210820.2, XP_017210864.1, XP_017210875.1, XP_017210881.1, XP_017210884.1, XP_017210914.1, XP_017211008.2, XP_017211025.1, XP_017211033.1, XP_021326527.2, XP_021326683.1, XP_021331116.2, XP_021331281.1, XP_021331380.2, XP_021331439.2, XP_068073715.1, XP_068073721.1, XP_068073757.1, XP_068073774.1, XP_068073778.1, XP_068073784.1, XP_068073785.1, XP_068073786.1, XP_068073833.1, XP_068073848.1, XP_068073873.1, XP_068073874.1, XP_068073875.1, XP_068073876.1, XP_068073877.1, XP_068073885.1, XP_068073887.1, XP_068073958.1, XP_068073963.1, XP_068074029.1, XP_068074030.1, XP_068074031.1, XP_068074032.1, XP_068074033.1, XP_068074034.1, XP_068074500.1, XP_068074505.1, XP_068075594.1, XP_068075861.1, XP_068075890.1, XP_068075891.1, XP_068075918.1, XP_068075919.1, XP_068075920.1, XP_068075921.1, XP_068075923.1, XP_068075924.1, XP_068075995.1, XP_068076000.1, XP_068076015.1, XP_068076016.1, XP_068076075.1, XP_068076076.1, XP_068076078.1, XP_068076079.1, XP_068076080.1, XP_068076081.1, XP_068076082.1, XP_068076083.1, XP_068076085.1, XP_068076147.1, XP_068076148.1, XP_068076149.1, XP_068076150.1, XP_068076151.1, XP_068076152.1, XP_068076153.1, XP_068076154.1, XP_068076160.1, XP_068076161.1, XP_068076223.1, XP_068076224.1, XP_068076226.1, XP_068076250.1, XP_068076251.1, XP_068076254.1, XP_068076345.1, XP_068076349.1, XP_068076355.1, XP_068076357.1, XP_068076358.1, XP_068076359.1, XP_068076360.1, XP_068076367.1, XP_068076368.1, XP_068076369.1, XP_068076370.1, XP_068076372.1, XP_068076373.1, XP_068076374.1, XP_068076375.1, XP_068076377.1, XP_068076380.1, XP_068076381.1, XP_068076383.1, XP_068076384.1, XP_068076390.1, XP_068076395.1, XP_068076405.1, XP_068076456.1, XP_068076491.1, XP_068076586.1, XP_068076592.1, XP_068076593.1, XP_068076594.1, XP_068076595.1, XP_068076596.1, XP_068076597.1, XP_068076605.1, XP_068076637.1, XP_068076639.1, XP_068076640.1, XP_068076644.1, XP_068076645.1, XP_068076646.1, XP_068076648.1, XP_068076649.1, XP_068076650.1, XP_068076665.1, XP_068076711.1, XP_068076749.1, XP_068076765.1, XP_068076794.1, XP_068076808.1, XP_068076890.1, XP_068076891.1, XP_068076892.1, XP_068076896.1, XP_068076900.1, XP_068076906.1, XP_068076909.1, XP_068076910.1, XP_068076911.1, XP_068076912.1, XP_068076914.1, XP_068076915.1, XP_068076916.1, XP_068076917.1, XP_068076921.1, XP_068076922.1, XP_068076924.1, XP_068076932.1, XP_068076933.1, XP_068076934.1, XP_068076935.1, XP_068076936.1, XP_068076937.1, XP_068076938.1, XP_068076939.1, XP_068076940.1, XP_068076948.1, XP_068076949.1, XP_068076950.1, XP_068076951.1
OG0000009			XP_060704874.1, XP_060704875.1, XP_060704876.1, XP_060704877.1	NP_001394500.1, NP_001394510.1, NP_001394511.1, NP_001394512.1, NP_001394514.1, NP_001394516.1, NP_001394519.1, NP_001394520.1, NP_001394522.1, NP_001394523.1, NP_001394525.1, NP_001394526.1, NP_001394527.1, NP_001394531.1, NP_001394532.1, NP_001394534.1, NP_001394539.1, NP_001394540.1, NP_001394541.1, NP_001394542.1, NP_001394543.1, NP_001394544.1, NP_001394545.1, NP_001394546.1, NP_001394547.1, NP_001394548.1, NP_001394549.1, NP_001394550.1, NP_001394551.1, NP_001394552.1, NP_001394553.1, NP_001394554.1, NP_001394555.1, NP_001394556.1, NP_001394557.1, NP_001394558.1, NP_001394559.1, NP_001394560.1, NP_001394561.1, NP_001394562.1, NP_001394563.1, NP_001394564.1, NP_001394565.1, NP_001394566.1, NP_001394567.1, NP_001394568.1, NP_001394569.1, NP_001394570.1, NP_001394571.1, NP_001394573.1, NP_001394574.1, NP_001394575.1, NP_001394576.1, NP_001394581.1, NP_001394582.1, NP_001394583.1, NP_001394584.1, NP_001394585.1, NP_001394586.1, NP_001394587.1, NP_001394588.1, NP_001394589.1, NP_001394590.1, NP_001394591.1, NP_001394592.1, NP_001394613.1, NP_001394621.1, NP_001394623.1, NP_001394624.1, NP_001394625.1, NP_001394626.1, NP_001394627.1, NP_001394653.1, NP_001394654.1, NP_001394655.1, NP_001394656.1, NP_001394657.1, NP_001394658.1, NP_001394659.1, NP_001394660.1, NP_001394661.1, NP_001394662.1, NP_001394663.1, NP_001394664.1, NP_001394665.1, NP_001394666.1, NP_001394667.1, NP_001394668.1, NP_001394669.1, NP_001394670.1, NP_001394671.1, NP_001394672.1, NP_001394673.1, NP_001394674.1, NP_001394675.1, NP_001394676.1, NP_001394677.1, NP_001394678.1, NP_001394679.1, NP_001394680.1, NP_001394681.1, NP_001394767.1, NP_001394768.1, NP_001394770.1, NP_001394771.1, NP_001394772.1, NP_001394773.1, NP_001394774.1, NP_001394775.1, NP_001394776.1, NP_001394777.1, NP_001394778.1, NP_001394779.1, NP_001394780.1, NP_001394781.1, NP_001394782.1, NP_001394783.1, NP_001394787.1, NP_001394788.1, NP_001394789.1, NP_001394790.1, NP_001394808.1, NP_001394810.1, NP_001394811.1, NP_001394813.1, NP_001394814.1, NP_001394815.1, NP_001394816.1, NP_001394818.1, NP_001394823.1, NP_001394824.1, NP_001394825.1, NP_001394826.1, NP_001394827.1, NP_001394828.1, NP_001394829.1, NP_001394831.1, NP_001394833.1, NP_001394835.1, NP_001394836.1, NP_001394837.1, NP_001394838.1, NP_001394839.1, NP_001394844.1, NP_001394845.1, NP_001394846.1, NP_001394847.1, NP_001394871.1, NP_001394872.1, NP_001394873.1, NP_001394874.1, NP_001394888.1, NP_001394889.1, NP_001394891.1, NP_001394892.1, NP_001394893.1, NP_001394895.1, NP_001394896.1, NP_001394897.1, NP_001394898.1, NP_009225.1, NP_009228.2, NP_009231.2
OG0000010	XP_066276009.1, XP_066276010.1, XP_066276011.1, XP_066276012.1, XP_066276013.1, XP_066276014.1, XP_066276015.1, XP_066276016.1, XP_066276017.1, XP_066276018.1, XP_066276019.1, XP_066276020.1, XP_066276021.1, XP_066276022.1, XP_066276023.1, XP_066276024.1, XP_066276025.1, XP_066276026.1, XP_066276027.1, XP_066276028.1, XP_066276029.1, XP_066276030.1, XP_066276031.1	NP_001038576.1, NP_001093621.2, NP_001104714.1, XP_003198161.2, XP_009304266.1, XP_009304267.1, XP_009304268.1, XP_017213667.1, XP_021330744.1, XP_021330746.1, XP_021335205.1, XP_021335206.1, XP_021335207.1, XP_021335208.1, XP_068075800.1, XP_068075801.1, XP_068075802.1, XP_068075803.1, XP_068075804.1, XP_068075805.1, XP_068075806.1, XP_068080175.1	XP_060695112.1, XP_060695113.1, XP_060695114.1, XP_060695116.1, XP_060695117.1, XP_060695118.1, XP_060695119.1, XP_060695120.1, XP_060695121.1, XP_060696038.1, XP_060701141.1, XP_060705598.1, XP_060705599.1, XP_060705600.1, XP_060705601.1, XP_060705602.1	NP_001207402.1, NP_001207403.1, NP_001207404.1, NP_001207405.1, NP_001207406.1, NP_001364935.1, NP_003616.2, NP_003617.1, NP_003651.1, NP_803172.1, XP_054178435.1, XP_054178436.1, XP_054178437.1, XP_054226247.1, XP_054226248.1, XP_054226249.1, XP_054226250.1, XP_054226251.1, XP_054226252.1, XP_054226253.1, XP_054226254.1, XP_054226255.1, XP_054226256.1, XP_054226257.1, XP_054226258.1, XP_054226259.1, XP_054226260.1, XP_054226261.1, XP_054226262.1, XP_054226263.1, XP_054226264.1, XP_054226265.1, XP_054226266.1, XP_054226267.1, XP_054226268.1, XP_054226269.1, XP_054226270.1, XP_054226271.1, XP_054226272.1, XP_054226273.1, XP_054226275.1, XP_054229623.1, XP_054229624.1, XP_054229625.1, XP_054229626.1, XP_054229627.1, XP_054229628.1, XP_054229629.1, XP_054229630.1, XP_054229631.1, XP_054229632.1, XP_054229633.1, XP_054229634.1, XP_054229635.1, XP_054229636.1, XP_054229637.1, XP_054229638.1, XP_054229639.1, XP_054229640.1, XP_054229641.1, XP_054229642.1, XP_054229643.1, XP_054229644.1, XP_054229645.1, XP_054229647.1, XP_054229648.1, XP_054229654.1, XP_054229658.1, XP_054229659.1	XP_032804760.1, XP_032804761.1, XP_032804762.1, XP_032804763.1, XP_032804764.1, XP_032804765.1, XP_032804767.1, XP_032804768.1, XP_032804769.1, XP_032804770.1, XP_032804771.1, XP_032804772.1, XP_032804773.1, XP_032804774.1, XP_032804775.1, XP_032804776.1, XP_032815812.1, XP_032815813.1, XP_032815814.1, XP_032815815.1, XP_032815816.1, XP_032815817.1, XP_032815818.1, XP_032815819.1, XP_032815820.1, XP_032815821.1, XP_032815822.1, XP_032815823.1, XP_032815824.1, XP_032815827.1, XP_032815828.1, XP_032815829.1, XP_032815830.1, XP_032815831.1, XP_032815832.1, XP_032815833.1
OG0000011				NP_001191065.1, NP_001191066.1, NP_001191067.1, NP_001191068.1, NP_001191069.1, NP_001191070.1, NP_001191071.1, NP_001191072.1, NP_001191080.1, NP_001310871.1, NP_001310876.1, NP_001310878.1, NP_001310879.1, NP_001310880.1, NP_001310881.1, NP_001310882.1, NP_001310883.1, NP_001375067.1, NP_001375068.1, NP_001375069.1, NP_001375070.1, NP_001375071.1, NP_001375072.1, NP_001375073.1, NP_001375074.1, NP_001375075.1, NP_001375076.1, NP_001375077.1, NP_001375078.1, NP_001375079.1, NP_001375080.1, NP_001375081.1, NP_001375082.1, NP_001375083.1, NP_001375084.1, NP_001375085.1, NP_001375086.1, NP_001375087.1, NP_001375088.1, NP_001375089.1, NP_001375090.1, NP_001375091.1, NP_001375092.1, NP_001375093.1, NP_001375094.1, NP_001375095.1, NP_001375096.1, NP_001386808.1, NP_001386809.1, NP_001386810.1, NP_001386811.1, NP_001386812.1, NP_001386813.1, NP_001386814.1, NP_001386815.1, NP_001386816.1, NP_001386817.1, NP_001386818.1, NP_001386819.1, NP_001386820.1, NP_001386821.1, NP_001386822.1, NP_001386823.1, NP_001386824.1, NP_001386825.1, NP_001386826.1, NP_001386827.1, NP_001386828.1, NP_001386829.1, NP_001386830.1, NP_001386831.1, NP_001386832.1, NP_001386833.1, NP_001386834.1, NP_001386835.1, NP_001386836.1, NP_001386837.1, NP_001386838.1, NP_001386839.1, NP_001386840.1, NP_001386841.1, NP_001386842.1, NP_001386843.1, NP_001386844.1, NP_001386845.1, NP_001386846.1, NP_001386847.1, NP_001386848.1, NP_001386849.1, NP_001386850.1, NP_001386851.1, NP_001386852.1, NP_001386853.1, NP_001386854.1, NP_001386855.1, NP_001386856.1, NP_001386857.1, NP_001386858.1, NP_001386859.1, NP_001386860.1, NP_001386861.1, NP_001386862.1, NP_001386863.1, NP_001386864.1, NP_001386865.1, NP_001386866.1, NP_001386867.1, NP_001386868.1, NP_001386869.1, NP_001386870.1, NP_001386871.1, NP_001386872.1, NP_001386873.1, NP_001386874.1, NP_001386875.1, NP_001386876.1, NP_001386877.1, NP_001386878.1, NP_001386879.1, NP_001386881.1, NP_001386882.1, NP_001386883.1, NP_001386884.1, NP_001386885.1, NP_001386886.1, NP_001386887.1, NP_001386888.1, NP_001386889.1, NP_001386890.1, NP_001386891.1, NP_001386892.1, NP_001386893.1, NP_001386894.1, NP_001386895.1, NP_001386896.1, NP_001386897.1, NP_001386899.1, NP_001386900.1, NP_001386902.1, NP_001386903.1, NP_001386904.1, NP_001386905.1, NP_002375.1, NP_056669.2, NP_056670.2, NP_056671.2, NP_056723.2, XP_054174599.1, XP_054174600.1, XP_054174601.1, XP_054174602.1, XP_054174603.1, XP_054174604.1, XP_054174605.1, XP_054174606.1, XP_054174607.1, XP_054174608.1, XP_054174609.1, XP_054174610.1, XP_054174611.1, XP_054174612.1, XP_054174613.1, XP_054174614.1, XP_054174615.1, XP_054174616.1
OG0000012	XP_066286933.1, XP_066286934.1, XP_066286935.1, XP_066286936.1, XP_066286937.1, XP_066286938.1, XP_066286939.1, XP_066286940.1, XP_066286941.1, XP_066286942.1, XP_066286943.1	NP_001352472.1, NP_571044.2, XP_005157540.1, XP_005159635.1, XP_009289429.1, XP_009289430.1, XP_009289431.1, XP_009289779.1, XP_009289781.1, XP_009289784.1, XP_009289785.1, XP_009293858.1, XP_021324871.1, XP_021328468.1, XP_021336841.1, XP_021336842.1, XP_068069445.1, XP_068069446.1, XP_068069447.1, XP_068069448.1, XP_068069449.1, XP_068069450.1, XP_068069452.1, XP_068069453.1, XP_068069556.1, XP_068069557.1, XP_068072215.1, XP_068072216.1, XP_068072217.1, XP_068072218.1, XP_068072219.1, XP_068074878.1, XP_068078075.1, XP_068078092.1, XP_068078109.1, XP_068078123.1, XP_068078140.1, XP_068078153.1, XP_068078169.1, XP_068078191.1, XP_068078201.1, XP_068078228.1, XP_068078238.1, XP_068078249.1, XP_068078257.1, XP_068078271.1, XP_068078276.1, XP_068078297.1, XP_068078307.1, XP_068078317.1, XP_068078343.1, XP_068078390.1, XP_068078394.1, XP_068078407.1, XP_068078426.1	XP_060682595.1, XP_060682596.1, XP_060682597.1, XP_060682598.1, XP_060682599.1, XP_060682601.1, XP_060682602.1, XP_060682603.1, XP_060691038.1, XP_060691046.1, XP_060691053.1, XP_060691059.1, XP_060691068.1, XP_060691075.1, XP_060691084.1, XP_060691091.1, XP_060692867.1, XP_060692868.1	NP_001073946.1, NP_001092286.2, NP_001116151.1, NP_001355074.1, NP_001355075.1, NP_001382389.1, NP_001402889.1, NP_001402890.1, NP_001402891.1, NP_001402892.1, NP_001402893.1, NP_001402895.1, NP_001402896.1, NP_001402897.1, NP_001402898.1, NP_001402899.1, NP_001402900.1, NP_001402902.1, NP_001402903.1, NP_001402904.1, NP_001402905.1, NP_001402906.1, XP_054206437.1, XP_054206438.1, XP_054206439.1, XP_054206440.1, XP_054206441.1, XP_054206442.1, XP_054206443.1, XP_054206444.1, XP_054206445.1, XP_054206446.1, XP_054206447.1, XP_054206448.1, XP_054206449.1, XP_054206450.1, XP_054208938.1, XP_054208939.1, XP_054208940.1, XP_054208941.1, XP_054208942.1, XP_054208943.1, XP_054208944.1, XP_054208945.1, XP_054208947.1, XP_054208949.1, XP_054208950.1, XP_054208951.1, XP_054208952.1, XP_054208953.1, XP_054208954.1, XP_054208955.1, XP_054208956.1, XP_054208957.1, XP_054208958.1, XP_054208959.1, XP_054208960.1, XP_054208963.1, XP_054224349.1, XP_054224350.1, XP_054224351.1, XP_054224352.1	XP_032813607.1, XP_032813608.1, XP_032813609.1, XP_032813610.1, XP_032827133.1, XP_032827134.1, XP_032827135.1, XP_032827137.1, XP_032827138.1, XP_032827139.1, XP_032827140.1, XP_032827141.1, XP_032827142.1, XP_032827143.1, XP_032827144.1, XP_032827145.1, XP_032827146.1, XP_032827148.1
OG0000013	XP_066298194.1, XP_066298195.1, XP_066298196.1, XP_066298197.1, XP_066298198.1, XP_066298199.1, XP_066298201.1, XP_066298202.1	NP_001077045.1, NP_001298277.1, XP_005172460.2, XP_009296585.2, XP_009296586.2, XP_009296587.2, XP_009296588.2, XP_009296590.2, XP_009296591.2, XP_009296592.2, XP_009296742.1, XP_017209878.1, XP_017209879.1, XP_017209880.1, XP_017209881.1, XP_017209882.1, XP_017209883.1, XP_017209894.1, XP_017209895.1, XP_021325166.1, XP_021325173.1, XP_021325182.1, XP_021325183.1, XP_021332446.1, XP_021337115.1, XP_021337116.1, XP_021337118.1, XP_068069044.1, XP_068069045.1, XP_068069052.1, XP_068069059.1, XP_068069060.1, XP_068072483.1, XP_068072484.1, XP_068072485.1, XP_068072486.1, XP_068072487.1, XP_068072488.1, XP_068072489.1, XP_068072490.1, XP_068072491.1, XP_068072492.1, XP_068073804.1, XP_068077726.1, XP_068077727.1, XP_068077728.1, XP_068077730.1, XP_068077731.1, XP_068077732.1, XP_068077733.1, XP_068077734.1, XP_068077735.1, XP_068077736.1	XP_060686528.1, XP_060686529.1, XP_060686530.1, XP_060686531.1, XP_060686532.1, XP_060686533.1, XP_060686534.1, XP_060686535.1, XP_060694952.1, XP_060694960.1, XP_060694969.1, XP_060694979.1, XP_060702186.1	NP_001364887.1, NP_001364987.1, NP_001380940.1, NP_001380941.1, NP_001380942.1, NP_002830.1, NP_002831.2, NP_002841.3, NP_569707.2, NP_570924.2, XP_054177576.1, XP_054177577.1, XP_054177578.1, XP_054177579.1, XP_054177580.1, XP_054177581.1, XP_054177582.1, XP_054177583.1, XP_054177584.1, XP_054177585.1, XP_054177586.1, XP_054177587.1, XP_054177588.1, XP_054177589.1, XP_054177590.1, XP_054177591.1, XP_054177592.1, XP_054193934.1, XP_054193937.1, XP_054193938.1, XP_054193939.1, XP_054193940.1, XP_054193941.1, XP_054193943.1, XP_054193944.1, XP_054193945.1, XP_054193948.1, XP_054219364.1, XP_054219365.1, XP_054219366.1, XP_054219367.1, XP_054219368.1, XP_054219369.1, XP_054219370.1, XP_054219371.1, XP_054219372.1, XP_054219373.1, XP_054219375.1, XP_054219377.1, XP_054219378.1, XP_054219381.1, XP_054219383.1, XP_054219385.1, XP_054219386.1, XP_054219387.1, XP_054219390.1, XP_054219391.1, XP_054219395.1, XP_054219398.1, XP_054219401.1, XP_054219402.1, XP_054219404.1, XP_054219405.1, XP_054219406.1	XP_032800293.1, XP_032822210.1, XP_032822211.1, XP_032822212.1, XP_032822213.1, XP_032822214.1, XP_032822215.1, XP_032822217.1, XP_032822218.1, XP_032822219.1, XP_032822220.1, XP_032822224.1, XP_032826443.1, XP_032826444.1, XP_032826445.1, XP_032826446.1, XP_032826447.1, XP_032826448.1, XP_032826449.1, XP_032826451.1, XP_032826452.1, XP_032826453.1, XP_032826466.1, XP_032826467.1, XP_032826468.1, XP_032826469.1
OG0000014		NP_001012509.2, NP_001013303.1, NP_001018649.1, NP_001038477.1, NP_001076567.1, NP_001083040.2, NP_001083044.1, NP_001098415.1, NP_001103585.1, NP_001107086.1, NP_001107892.1, NP_001108543.1, NP_001116088.1, NP_001121715.1, NP_001124129.1, NP_001232021.1, NP_001353204.1, NP_001373758.1, NP_001373763.1, NP_001373789.1, NP_001373790.1, NP_001410153.1, NP_001410209.1, NP_001410272.1, NP_001410273.1, NP_001410303.1, NP_001410310.1, NP_001410311.1, NP_001410476.1, NP_001410478.1, NP_001410664.1, NP_001410666.1, NP_001417918.1, XP_003200988.4, XP_005161612.2, XP_005161613.2, XP_005161617.2, XP_005170427.2, XP_005170428.3, XP_005170431.1, XP_005170433.2, XP_005170450.1, XP_005170460.2, XP_005170464.4, XP_005174032.1, XP_009294064.3, XP_009294078.1, XP_009294085.1, XP_009294086.1, XP_009294122.1, XP_009294124.1, XP_009294138.2, XP_009294141.2, XP_009294161.1, XP_017207343.3, XP_017207344.1, XP_017207345.1, XP_017208590.1, XP_017208844.1, XP_017208863.3, XP_017208867.2, XP_017208868.2, XP_017208884.3, XP_017208885.2, XP_017208888.2, XP_021324950.1, XP_021324997.1, XP_021325042.2, XP_021325059.1, XP_021325062.2, XP_021325063.1, XP_021325068.1, XP_021325070.1, XP_021325081.2, XP_021325083.1, XP_021325084.1, XP_021325090.1, XP_021325091.2, XP_021325093.1, XP_021325094.2, XP_021325148.1, XP_021325153.2, XP_068072297.1, XP_068072298.1, XP_068072299.1, XP_068072300.1, XP_068072301.1, XP_068072318.1, XP_068072319.1, XP_068072320.1, XP_068072321.1, XP_068072333.1, XP_068072352.1, XP_068072387.1, XP_068072388.1, XP_068072415.1, XP_068072416.1, XP_068072417.1, XP_068072418.1, XP_068072419.1, XP_068072420.1, XP_068072427.1, XP_068072428.1, XP_068072459.1, XP_068072460.1, XP_068072608.1, XP_068072614.1, XP_068072615.1, XP_068072617.1, XP_068072618.1, XP_068072619.1, XP_068072620.1, XP_068072621.1, XP_068072624.1, XP_068072625.1, XP_068072626.1, XP_068072628.1, XP_068072629.1, XP_068072630.1, XP_068072631.1, XP_068072632.1, XP_068072633.1, XP_068072634.1, XP_068072635.1, XP_068072636.1, XP_068072637.1, XP_068072638.1, XP_068072639.1, XP_068072640.1, XP_068072641.1, XP_068072642.1, XP_068072643.1, XP_068072644.1, XP_068072645.1, XP_068072646.1, XP_068072647.1, XP_068072648.1, XP_068072649.1, XP_068072650.1, XP_068072651.1, XP_068072652.1, XP_068072653.1, XP_068072654.1, XP_068072655.1, XP_068072656.1, XP_068072689.1, XP_068072698.1, XP_068072699.1, XP_068072700.1, XP_068072701.1, XP_068072702.1	XP_060712987.1
OG0000015	XP_066299629.1, XP_066299630.1, XP_066299632.1, XP_066299633.1	NP_001038762.1, NP_001070054.2, NP_001070175.2, NP_001315356.1, XP_005162546.1, XP_005162553.1, XP_005162555.1, XP_005162556.1, XP_005165829.1, XP_005165831.1, XP_005165833.1, XP_005165834.1, XP_005167537.1, XP_005167540.1, XP_005171233.1, XP_005171234.1, XP_009295502.1, XP_009295503.1, XP_009295504.1, XP_009300467.1, XP_009302787.1, XP_009302788.1, XP_009302789.1, XP_009302790.1, XP_009302791.1, XP_017213209.1, XP_021334437.1, XP_021334438.1, XP_068068941.1, XP_068077891.1, XP_068077893.1, XP_068079573.1, XP_068079574.1	XP_060680992.1, XP_060680993.1, XP_060680994.1, XP_060680995.1, XP_060680996.1, XP_060680997.1, XP_060680998.1, XP_060680999.1, XP_060681000.1, XP_060681001.1, XP_060681002.1, XP_060683528.1, XP_060683529.1, XP_060683530.1	NP_001012768.1, NP_001012769.1, NP_001012770.1, NP_001171587.1, NP_001171590.1, NP_001171591.1, NP_001171592.1, NP_001171593.1, NP_001171594.1, NP_001171595.1, NP_001269854.1, NP_001269855.1, NP_001334958.1, NP_001334959.1, NP_001334960.1, NP_001334961.1, NP_001334962.1, NP_001334963.1, NP_001362599.1, NP_001362600.1, NP_001362602.1, NP_001362604.1, NP_001362605.1, NP_001362606.1, NP_001362615.1, NP_001362616.1, NP_001362617.1, NP_001362618.1, NP_001362619.1, NP_001362625.1, NP_001362631.1, NP_001362633.1, NP_001362635.1, NP_001362636.1, NP_001362637.1, NP_001362638.1, NP_001362639.1, NP_001362665.1, NP_001362670.1, NP_001362672.1, NP_001397838.1, NP_005461.2, NP_005750.4, XP_054196069.1, XP_054196070.1, XP_054196073.1, XP_054196075.1, XP_054196076.1, XP_054196077.1, XP_054196078.1, XP_054196079.1, XP_054196080.1, XP_054196081.1, XP_054220430.1, XP_054220431.1, XP_054220432.1, XP_054220433.1, XP_054220434.1	XP_032807403.1, XP_032807404.1, XP_032807405.1, XP_032807406.1, XP_032807407.1, XP_032807408.1, XP_032807409.1, XP_032807410.1, XP_032807412.1, XP_032807413.1, XP_032807414.1, XP_032807415.1, XP_032807416.1, XP_032819051.1, XP_032819062.1, XP_032819071.1, XP_032819080.1, XP_032819088.1, XP_032819097.1, XP_032819105.1, XP_032819114.1, XP_032819123.1, XP_032819133.1, XP_032819143.1, XP_032819152.1, XP_032819162.1, XP_032819170.1, XP_032819179.1, XP_032819185.1, XP_032819195.1, XP_032819203.1, XP_032819211.1, XP_032819219.1, XP_032819227.1, XP_032819228.1, XP_032819231.1, XP_032819241.1, XP_032819250.1, XP_032819260.1, XP_032819268.1, XP_032819278.1, XP_032819284.1
OG0000016			XP_060677718.1, XP_060677719.1, XP_060677720.1, XP_060677721.1, XP_060677722.1, XP_060677723.1, XP_060679452.1, XP_060684275.1, XP_060684277.1, XP_060684278.1, XP_060684280.1, XP_060697675.1, XP_060697676.1, XP_060700380.1, XP_060700625.1, XP_060701630.1, XP_060701631.1, XP_060701632.1, XP_060701645.1, XP_060701646.1, XP_060701647.1, XP_060701648.1, XP_060701649.1, XP_060701650.1, XP_060701651.1, XP_060701652.1, XP_060701653.1, XP_060701656.1, XP_060701658.1, XP_060701661.1, XP_060701663.1, XP_060701680.1, XP_060701681.1, XP_060701691.1, XP_060701692.1, XP_060701697.1, XP_060701726.1, XP_060701729.1, XP_060701730.1, XP_060701731.1, XP_060701732.1, XP_060701733.1, XP_060701735.1, XP_060701738.1, XP_060701739.1, XP_060701740.1, XP_060701749.1, XP_060701750.1, XP_060701751.1, XP_060701765.1, XP_060701772.1, XP_060701781.1, XP_060701783.1, XP_060701784.1, XP_060701785.1, XP_060701786.1, XP_060701788.1, XP_060701789.1, XP_060701790.1, XP_060701791.1, XP_060701793.1, XP_060701794.1, XP_060701809.1, XP_060701810.1, XP_060701812.1, XP_060701813.1, XP_060701819.1, XP_060701824.1, XP_060701825.1, XP_060701826.1, XP_060701827.1, XP_060701828.1, XP_060701830.1, XP_060701841.1, XP_060702375.1, XP_060703425.1, XP_060703426.1, XP_060703427.1, XP_060706683.1, XP_060708671.1, XP_060711374.1, XP_060711375.1, XP_060711380.1, XP_060711381.1, XP_060711382.1, XP_060711383.1, XP_060711384.1, XP_060711386.1, XP_060711387.1, XP_060711388.1, XP_060711389.1, XP_060711390.1, XP_060711392.1, XP_060711393.1, XP_060711394.1, XP_060711395.1, XP_060711396.1, XP_060711397.1, XP_060711398.1, XP_060711399.1, XP_060711400.1, XP_060711401.1, XP_060711402.1, XP_060711403.1, XP_060711404.1, XP_060711410.1, XP_060711411.1, XP_060711421.1, XP_060711422.1, XP_060711423.1, XP_060711461.1, XP_060711462.1, XP_060711513.1, XP_060711553.1, XP_060711606.1, XP_060711607.1, XP_060711608.1, XP_060711609.1, XP_060711610.1, XP_060711611.1, XP_060711612.1, XP_060711613.1, XP_060711614.1, XP_060711618.1, XP_060711620.1, XP_060711635.1, XP_060711636.1, XP_060711637.1, XP_060711638.1, XP_060711639.1, XP_060711645.1, XP_060711646.1, XP_060711647.1, XP_060711650.1, XP_060711651.1, XP_060711657.1, XP_060711658.1, XP_060711659.1, XP_060711661.1, XP_060711699.1, XP_060711700.1, XP_060711707.1, XP_060711708.1, XP_060711732.1, XP_060711740.1, XP_060711753.1, XP_060711754.1, XP_060711755.1, XP_060711756.1, XP_060711757.1, XP_060711758.1
OG0000017	XP_066266578.1, XP_066267484.1	NP_001135737.1, NP_001159801.1, NP_001159803.1, NP_001159804.1, NP_001159808.1, NP_001159809.1, XP_005157256.1, XP_005157258.1, XP_005172672.1, XP_009290449.1, XP_009298767.1, XP_009301340.1, XP_009301341.1, XP_017213657.1, XP_017213658.1, XP_017213659.1, XP_021330915.1, XP_021334268.1, XP_021335199.1, XP_021336713.1, XP_068075997.1, XP_068079368.1, XP_068080172.1, XP_068080173.1, XP_068080174.1	XP_060682273.1, XP_060688275.1, XP_060688276.1, XP_060688277.1, XP_060688278.1, XP_060688279.1, XP_060688280.1, XP_060688281.1, XP_060688282.1, XP_060688283.1, XP_060688284.1, XP_060688285.1, XP_060690128.1, XP_060690129.1, XP_060690130.1, XP_060690131.1, XP_060690132.1, XP_060690133.1, XP_060690134.1, XP_060690135.1, XP_060690136.1, XP_060710757.1	NP_001160132.1, NP_001269074.1, NP_001269075.1, NP_001308205.1, NP_001352513.1, NP_001352519.1, NP_001352520.1, NP_001352521.1, NP_001352522.1, NP_001352852.1, NP_001352853.1, NP_001352854.1, NP_001352855.1, NP_001352856.1, NP_001352857.1, NP_001352858.1, NP_001352859.1, NP_001352860.1, NP_001352861.1, NP_001352862.1, NP_001352863.1, NP_001352864.1, NP_001352865.1, NP_001381760.1, NP_055708.3, NP_055747.1, NP_061850.2, NP_065793.1, NP_065846.1, NP_851820.1, NP_851849.1, XP_054172726.1, XP_054172727.1, XP_054172728.1, XP_054172729.1, XP_054183231.1, XP_054183233.1, XP_054183234.1, XP_054183235.1, XP_054183419.1, XP_054183420.1, XP_054183421.1, XP_054183422.1, XP_054183423.1, XP_054183424.1, XP_054183425.1, XP_054183426.1, XP_054183427.1, XP_054183428.1, XP_054183429.1, XP_054184237.1, XP_054184238.1, XP_054184239.1, XP_054201650.1, XP_054201651.1, XP_054201652.1, XP_054201653.1, XP_054201654.1, XP_054201655.1, XP_054201656.1, XP_054201657.1, XP_054201658.1, XP_054201659.1, XP_054201660.1, XP_054201661.1, XP_054201662.1, XP_054201663.1, XP_054201664.1, XP_054201665.1, XP_054201666.1	XP_032828009.1, XP_032828010.1, XP_032828011.1, XP_032828012.1, XP_032828013.1, XP_032828015.1, XP_032831072.1, XP_032831074.1, XP_032831075.1, XP_032831076.1, XP_032831077.1, XP_032831078.1, XP_032831079.1, XP_032831080.1, XP_032833779.1, XP_032833780.1, XP_032833781.1, XP_032833782.1, XP_032833784.1, XP_032833785.1, XP_032833786.1, XP_032833787.1, XP_032834518.1, XP_032834519.1, XP_032834520.1, XP_032834521.1, XP_032834522.1, XP_032834523.1
OG0000018				NP_001127836.1, NP_001371604.1, NP_001371605.1, NP_001371606.1, NP_001371607.1, NP_001371608.1, NP_001371609.1, NP_001371610.1, NP_001371636.1, NP_001371658.1, NP_001371659.1, NP_001371660.1, NP_001371662.1, NP_001371663.1, NP_001371664.1, NP_001371665.1, NP_001371666.1, NP_001371667.1, NP_001371673.1, NP_001371674.1, NP_001371675.1, NP_001371677.1, NP_001371680.1, NP_001371681.1, NP_001371682.1, NP_001371683.1, NP_001371684.1, NP_001371685.1, NP_001371686.1, NP_001371687.1, NP_001371688.1, NP_001371689.1, NP_001371690.1, NP_001371691.1, NP_001371703.1, NP_001371705.1, NP_001371706.1, NP_001371707.1, NP_001371708.1, NP_001371709.1, NP_001371710.1, NP_001371711.1, NP_001371712.1, NP_001371713.1, NP_001371714.1, NP_001371715.1, NP_001371716.1, NP_001371717.1, NP_001371718.1, NP_001371719.1, NP_001371720.1, NP_001371721.1, NP_001371722.1, NP_001371723.1, NP_001371724.1, NP_001371725.1, NP_001371726.1, NP_001371727.1, NP_001371729.1, NP_001371731.1, NP_001371732.1, NP_001371733.1, NP_001371734.1, NP_001371735.1, NP_001371736.1, NP_001371737.1, NP_001371738.1, NP_001371739.1, NP_001371740.1, NP_001371741.1, NP_001371742.1, NP_001371743.1, NP_001371744.1, NP_001371745.1, NP_001371746.1, NP_001371748.1, NP_001371749.1, NP_001371753.1, NP_001371754.1, NP_001371755.1, NP_001371756.1, NP_001371757.1, NP_001371760.1, NP_001371761.1, NP_001371763.1, NP_001371764.1, NP_001371765.1, NP_001371766.1, NP_001371767.1, NP_001371768.1, NP_001371769.1, NP_001371770.1, NP_001371771.1, NP_001371772.1, NP_001371773.1, NP_001371774.1, NP_001371775.1, NP_001371776.1, NP_001371777.1, NP_001371778.1, NP_001371779.1, NP_001371780.1, NP_001371782.1, NP_001371785.1, NP_001371786.1, NP_001371788.1, NP_001371790.1, NP_001371791.1, NP_001371792.1, NP_001371793.1, NP_001371795.1, NP_001371796.1, NP_001371797.1, NP_001371798.1, NP_001371799.1, NP_001371800.1, NP_001371801.1, NP_001371802.1, NP_001371803.1, NP_001371804.1, NP_001371805.1, NP_001371806.1, NP_001371807.1, NP_001371808.1, NP_001371821.1, NP_001371822.1, NP_001372594.1, NP_001372604.1, NP_001372605.1, NP_001372606.1, NP_001372610.1, NP_001372613.1, NP_001372614.1, NP_001372615.1, NP_001372619.1, NP_001372620.1, NP_001372621.1, NP_002366.2, NP_112147.2, XP_054202511.1, XP_054202512.1, XP_054202513.1, XP_054202514.1, XP_054202515.1
OG0000019	XP_066288211.1	NP_001005315.1	XP_060682962.1, XP_060690976.1, XP_060693479.1, XP_060702016.1, XP_060702313.1, XP_060702314.1, XP_060702315.1, XP_060702316.1		XP_032805597.1, XP_032805598.1, XP_032805599.1, XP_032805600.1, XP_032805601.1, XP_032815091.1, XP_032815092.1, XP_032815613.1, XP_032831436.1, XP_032834122.1, XP_032834156.1, XP_032834597.1, XP_032834598.1, XP_032834599.1, XP_032834600.1, XP_032834601.1, XP_032834602.1, XP_032834603.1, XP_032834605.1, XP_032834606.1, XP_032834620.1, XP_032834686.1, XP_032834692.1, XP_032834694.1, XP_032834697.1, XP_032834702.1, XP_032834709.1, XP_032834717.1, XP_032834718.1, XP_032834786.1, XP_032834788.1, XP_032834789.1, XP_032834790.1, XP_032834791.1, XP_032834792.1, XP_032834793.1, XP_032834794.1, XP_032834797.1, XP_032834798.1, XP_032834799.1, XP_032834949.1, XP_032834950.1, XP_032834951.1, XP_032834952.1, XP_032834953.1, XP_032834954.1, XP_032834955.1, XP_032835227.1, XP_032835229.1, XP_032835230.1, XP_032835231.1, XP_032835232.1, XP_032835251.1, XP_032835252.1, XP_032835253.1, XP_032835254.1, XP_032835256.1, XP_032835257.1, XP_032835258.1, XP_032835259.1, XP_032835260.1, XP_032835261.1, XP_032835262.1, XP_032835264.1, XP_032835265.1, XP_032835266.1, XP_032835267.1, XP_032835268.1, XP_032835278.1, XP_032835290.1, XP_032835333.1, XP_032835335.1, XP_032835336.1, XP_032835340.1, XP_032835719.1, XP_032835720.1, XP_032835722.1, XP_032835723.1, XP_032836258.1, XP_032836282.1, XP_032836283.1, XP_032836285.1, XP_032836286.1, XP_032836287.1, XP_032836288.1, XP_032836294.1, XP_032836295.1, XP_032836299.1, XP_032836300.1, XP_032836307.1, XP_032836308.1, XP_032836309.1, XP_032836311.1, XP_032836312.1, XP_032836313.1, XP_032836314.1, XP_032836315.1, XP_032836316.1, XP_032836317.1, XP_032836318.1, XP_032836319.1, XP_032836320.1, XP_032836321.1, XP_032836325.1, XP_032836326.1, XP_032836327.1, XP_032836328.1, XP_032836329.1, XP_032836331.1, XP_032836335.1, XP_032836337.1, XP_032836338.1, XP_032836339.1, XP_032836340.1, XP_032836341.1, XP_032836345.1, XP_032836346.1, XP_032836347.1, XP_032836348.1, XP_032836349.1, XP_032836350.1, XP_032836355.1, XP_032836361.1, XP_032836362.1, XP_032836363.1, XP_032836364.1, XP_032836365.1, XP_032836366.1, XP_032836405.1, XP_032837409.1
OG0000020		NP_001038270.1, XP_005164693.1, XP_005164694.1, XP_005164695.1, XP_009298402.1, XP_009298403.1, XP_009298404.1, XP_009298405.1, XP_009298406.1, XP_009298407.1, XP_009298409.1, XP_009298413.1, XP_009298414.1, XP_021330695.1, XP_068075736.1, XP_068075737.1, XP_068075738.1, XP_068075739.1, XP_068075740.1	XP_060695972.1, XP_060695973.1, XP_060695974.1, XP_060695975.1, XP_060695976.1	NP_001032209.1, NP_001180511.1, NP_001180512.1, NP_001180513.1, NP_001358048.1, NP_001358051.1, NP_001358052.1, NP_001358053.1, NP_001358054.1, NP_001358055.1, NP_001358056.1, NP_001358057.1, NP_001358058.1, NP_001358059.1, NP_001358060.1, NP_001358061.1, NP_001358062.1, NP_001358063.1, NP_001358064.1, NP_001358065.1, NP_001358066.1, NP_001358067.1, NP_001358068.1, NP_001358069.1, NP_001358070.1, NP_001358071.1, NP_001358072.1, NP_001358073.1, NP_001358074.1, NP_001358075.1, NP_001358076.1, NP_001358077.1, NP_001358078.1, NP_001358079.1, NP_001358080.1, NP_001358081.1, NP_001358082.1, NP_001358083.1, NP_001358084.1, NP_001358085.1, NP_001358086.1, NP_001358087.1, NP_001358088.1, NP_001358089.1, NP_001358090.1, NP_001358091.1, NP_001358092.1, NP_001358093.1, NP_001358094.1, NP_001358095.1, NP_001358096.1, NP_001358097.1, NP_001358098.1, NP_001358099.1, NP_001358100.1, NP_001358101.1, NP_001358102.1, NP_001358103.1, NP_001358104.1, NP_001358105.1, NP_001358106.1, NP_001358107.1, NP_001358108.1, NP_001358109.1, NP_001358110.1, NP_001358111.1, NP_005001.3, XP_054214247.1, XP_054214248.1, XP_054214249.1, XP_054214250.1, XP_054214251.1, XP_054214252.1, XP_054214253.1, XP_054214254.1, XP_054214255.1, XP_054214256.1, XP_054214257.1, XP_054214258.1, XP_054214259.1, XP_054214260.1, XP_054214261.1, XP_054214262.1, XP_054214263.1, XP_054214264.1, XP_054214265.1, XP_054214266.1, XP_054214267.1, XP_054214268.1, XP_054214269.1, XP_054214270.1, XP_054214271.1, XP_054214272.1, XP_054214273.1, XP_054214274.1, XP_054214275.1, XP_054214276.1, XP_054214277.1, XP_054214278.1, XP_054214279.1, XP_054214280.1, XP_054214281.1	XP_032809961.1, XP_032809962.1, XP_032809963.1, XP_032809964.1, XP_032809965.1, XP_032809966.1, XP_032809967.1, XP_032809969.1, XP_032809970.1, XP_032809971.1, XP_032809972.1, XP_032809973.1
OG0000021	XP_066265412.1, XP_066265414.1	NP_919382.1, XP_005164917.1, XP_005164919.1, XP_005164921.1, XP_017210447.1, XP_021330634.1, XP_068075633.1, XP_068075634.1, XP_068075635.1, XP_068075636.1, XP_068075637.1, XP_068075638.1, XP_068075639.1, XP_068075640.1, XP_068075641.1, XP_068075642.1, XP_068075643.1, XP_068075644.1, XP_068075645.1, XP_068075646.1, XP_068075647.1, XP_068075648.1, XP_068075649.1, XP_068075650.1, XP_068075651.1, XP_068075652.1, XP_068075653.1, XP_068075654.1, XP_068075655.1, XP_068075656.1	XP_060698628.1, XP_060698629.1, XP_060698630.1, XP_060698631.1, XP_060698633.1, XP_060698634.1, XP_060698635.1, XP_060698636.1, XP_060698637.1, XP_060698638.1, XP_060698639.1, XP_060698640.1, XP_060698641.1, XP_060698642.1, XP_060698643.1, XP_060698644.1, XP_060698645.1, XP_060698646.1, XP_060698647.1, XP_060698649.1, XP_060698650.1, XP_060698651.1, XP_060698652.1, XP_060698653.1, XP_060698654.1, XP_060698655.1, XP_060698656.1, XP_060698657.1, XP_060698658.1, XP_060698659.1, XP_060698660.1, XP_060698661.1, XP_060698662.1, XP_060698663.1, XP_060698664.1, XP_060698665.1, XP_060698666.1	NP_001020247.1, NP_001077060.1, NP_001313247.1, NP_001313248.1, NP_001313249.1, NP_001313250.1, NP_001313252.1, NP_001313253.1, NP_001313256.1, NP_001313257.1, NP_001313259.1, NP_001313260.1, NP_001313263.1, NP_001313264.1, NP_001313265.1, NP_001313269.1, NP_001313270.1, NP_001313271.1, NP_001313272.1, NP_001313274.1, NP_001313276.1, NP_001313278.1, NP_001381431.1, NP_001381442.1, NP_001381447.1, NP_001381448.1, NP_006552.3, XP_054220554.1, XP_054220555.1, XP_054220556.1, XP_054220557.1, XP_054220558.1, XP_054220559.1, XP_054220560.1, XP_054220563.1, XP_054220564.1, XP_054220565.1, XP_054220566.1, XP_054220567.1, XP_054220568.1, XP_054220569.1, XP_054220570.1, XP_054220571.1, XP_054220572.1, XP_054220573.1, XP_054220574.1, XP_054220575.1, XP_054220577.1	XP_032813940.1, XP_032813941.1, XP_032813942.1, XP_032813943.1, XP_032813944.1, XP_032816045.1, XP_032816046.1, XP_032816047.1, XP_032816048.1, XP_032816049.1, XP_032816050.1, XP_032816051.1, XP_032827670.1, XP_032827680.1, XP_032827689.1, XP_032827698.1, XP_032827707.1, XP_032827715.1, XP_032827724.1
OG0000022	XP_066296351.1, XP_066296352.1, XP_066296353.1, XP_066296354.1, XP_066296355.1, XP_066296356.1, XP_066296357.1, XP_066296359.1, XP_066296360.1, XP_066296361.1, XP_066296362.1, XP_066296363.1, XP_066296364.1, XP_066296365.1, XP_066296366.1, XP_066296367.1, XP_066296368.1, XP_066296369.1, XP_066296370.1, XP_066296371.1, XP_066296372.1, XP_066296373.1	NP_919363.3, XP_002662484.2, XP_005166002.1, XP_005166007.1, XP_005166011.1, XP_005166012.1, XP_005171274.1, XP_009295092.1, XP_009295098.1, XP_009295099.1, XP_009295100.1, XP_009295101.1, XP_009295102.1, XP_009295103.1, XP_009295107.1, XP_009296795.1, XP_009296796.1, XP_009296797.1, XP_009296798.1, XP_009300700.1, XP_009300701.1, XP_021322863.1, XP_021325433.1, XP_021325434.1, XP_021332795.1, XP_021332796.1, XP_021332797.1, XP_021332798.1, XP_021332799.1, XP_021332800.1, XP_021332802.1, XP_021332803.1, XP_021332805.1, XP_021332806.1, XP_021332807.1, XP_068072796.1, XP_068072797.1, XP_068072798.1, XP_068072799.1, XP_068072800.1, XP_068072801.1, XP_068072802.1, XP_068072803.1, XP_068072804.1, XP_068072805.1, XP_068072806.1, XP_068072807.1, XP_068078076.1, XP_068078077.1, XP_068078078.1, XP_068078079.1	XP_060690287.1, XP_060690288.1, XP_060690289.1, XP_060690291.1, XP_060690292.1, XP_060690293.1, XP_060690294.1, XP_060690295.1, XP_060690296.1, XP_060690297.1, XP_060690298.1, XP_060690299.1, XP_060690300.1, XP_060690302.1, XP_060690303.1, XP_060690304.1, XP_060690305.1, XP_060690306.1, XP_060708382.1, XP_060708383.1, XP_060708384.1, XP_060708385.1, XP_060708386.1, XP_060708388.1	NP_001230937.1, NP_001307634.1, NP_001317218.1, NP_001317219.1, NP_001352880.1, NP_001352881.1, NP_001366560.1, NP_001366561.1, NP_001366562.1, NP_001366563.1, NP_001366564.1, NP_001366566.1, NP_001366567.1, NP_001366568.1, NP_001366569.1, NP_001366570.1, NP_001366571.1, NP_001366574.1, NP_001366575.1, NP_001366577.1, NP_001366578.1, NP_001366579.1, NP_001366580.1, NP_001366582.1, NP_004312.2, NP_055889.2	XP_032817914.1, XP_032817915.1, XP_032817916.1, XP_032817917.1, XP_032817918.1, XP_032817919.1, XP_032817920.1, XP_032817922.1, XP_032817923.1, XP_032817926.1, XP_032817927.1, XP_032817928.1
OG0000023	XP_066264312.1, XP_066268039.1, XP_066269211.1, XP_066269230.1, XP_066271327.1, XP_066271669.1, XP_066272077.1, XP_066279120.1, XP_066279277.1, XP_066279278.1, XP_066280298.1, XP_066282459.1, XP_066282988.1, XP_066285033.1, XP_066285803.1, XP_066285884.1, XP_066294641.1, XP_066294645.1, XP_066294690.1, XP_066295406.1, XP_066295557.1, XP_066296290.1, XP_066298799.1, XP_066301482.1, XP_066301483.1, XP_066301484.1, XP_066301796.1, XP_066301798.1, XP_066301799.1, XP_066301890.1	NP_001104697.1, NP_001107943.1, NP_001373451.1, XP_001336870.2, XP_002660736.2, XP_005164334.1, XP_009296573.2, XP_009298135.1, XP_017210343.1, XP_017210344.1, XP_021323880.1, XP_021324487.1, XP_021330442.1, XP_021330478.2, XP_021331046.2, XP_021331301.2, XP_021331331.2, XP_021331371.2, XP_068071330.1, XP_068071332.1, XP_068071692.1, XP_068071697.1, XP_068073737.1, XP_068073829.1, XP_068073942.1, XP_068074050.1, XP_068074176.1, XP_068074761.1, XP_068075556.1, XP_068075557.1, XP_068075558.1, XP_068075559.1, XP_068075570.1, XP_068075956.1, XP_068075974.1, XP_068075988.1, XP_068075989.1, XP_068076020.1, XP_068076066.1, XP_068076073.1, XP_068076113.1, XP_068076114.1, XP_068076115.1, XP_068076128.1, XP_068076142.1, XP_068076182.1, XP_068076194.1, XP_068076221.1, XP_068076285.1, XP_068076304.1, XP_068076318.1, XP_068076323.1, XP_068076333.1, XP_068076408.1, XP_068076416.1, XP_068076450.1, XP_068076514.1, XP_068076537.1, XP_068076540.1, XP_068076550.1, XP_068076551.1, XP_068076555.1, XP_068076565.1, XP_068076567.1, XP_068076571.1, XP_068076572.1, XP_068076577.1, XP_068076579.1, XP_068076676.1, XP_068076687.1, XP_068076693.1, XP_068076698.1, XP_068076734.1, XP_068076741.1, XP_068076774.1, XP_068076778.1	XP_060678602.1, XP_060701662.1, XP_060701728.1, XP_060701837.1, XP_060706581.1, XP_060706583.1, XP_060706584.1, XP_060706585.1, XP_060706586.1, XP_060706714.1, XP_060706918.1	NP_001093108.1, NP_001093109.1, NP_009076.2, NP_694563.1, XP_054177985.1, XP_054177986.1, XP_054177987.1, XP_054177988.1, XP_054177989.1, XP_054177990.1, XP_054177991.1	XP_032799945.1, XP_032799954.1, XP_032799955.1, XP_032799956.1, XP_032799958.1, XP_032836466.1
OG0000024	XP_066293973.1	XP_001920686.4, XP_002663536.2, XP_005156513.1, XP_005156514.1, XP_005156515.1, XP_005163091.1, XP_005163092.1, XP_005163093.1, XP_009301735.1, XP_009303388.1, XP_009303389.1, XP_009303390.1, XP_009303391.1, XP_009303393.1, XP_021326352.1, XP_021326353.1, XP_021326354.1, XP_021326355.1, XP_021326356.1, XP_021326357.1, XP_021329514.1, XP_021329515.1, XP_021329516.1, XP_021329517.1, XP_021329518.1, XP_021329519.1, XP_021329520.1, XP_021329521.1, XP_021329522.1, XP_021329523.1, XP_021333641.1, XP_021333642.1, XP_021333643.1, XP_021333644.1, XP_021333645.1, XP_021334920.1, XP_021334921.1, XP_068073629.1, XP_068073630.1, XP_068075222.1, XP_068075223.1, XP_068078831.1, XP_068079994.1, XP_684718.4	XP_060693068.1, XP_060709709.1, XP_060709711.1, XP_060709712.1, XP_060709713.1	NP_001124330.1, NP_001124331.1, NP_001177143.1, NP_001263206.1, NP_001332800.1, NP_001332803.1, NP_001332804.1, NP_001332805.1, NP_001341311.1, NP_001341312.1, NP_001341313.1, NP_001341314.1, NP_001341315.1, NP_001341316.1, NP_001341317.1, NP_001341318.1, NP_001341319.1, NP_001341320.1, NP_001341321.1, NP_001341322.1, NP_001341324.1, NP_001341325.1, NP_001341326.1, NP_001341330.1, NP_001341331.1, NP_001380898.1, NP_001380899.1, NP_001381324.1, NP_055474.3, NP_056031.2, XP_054208162.1, XP_054208171.1, XP_054235239.1, XP_054235240.1, XP_054235241.1, XP_054235242.1, XP_054235243.1, XP_054235244.1, XP_054235245.1, XP_054235246.1, XP_054235247.1, XP_054235248.1, XP_054235249.1, XP_054235250.1, XP_054235251.1, XP_054235252.1, XP_054235253.1, XP_054235254.1, XP_054235255.1, XP_054235256.1, XP_054235257.1, XP_054235258.1, XP_054235259.1, XP_054235260.1, XP_054235261.1, XP_054235262.1, XP_054235263.1, XP_054235264.1, XP_054235265.1, XP_054235266.1	XP_032807679.1, XP_032807688.1, XP_032807697.1, XP_032807707.1, XP_032807718.1, XP_032807729.1, XP_032807737.1, XP_032807746.1, XP_032807754.1, XP_032807763.1, XP_032807770.1, XP_032807777.1, XP_032807781.1, XP_032807786.1, XP_032807796.1, XP_032807805.1, XP_032807815.1, XP_032807823.1, XP_032824851.1, XP_032824852.1
OG0000025	XP_066296469.1	NP_001116525.1, XP_005174692.3, XP_009300955.1, XP_009300956.1, XP_009300958.1, XP_009300959.2, XP_009300960.1, XP_017212195.1, XP_017212196.1, XP_021332955.1, XP_068078150.1, XP_068078151.1	XP_060708303.1, XP_060708304.1, XP_060708305.1, XP_060708306.1, XP_060708308.1, XP_060708309.1, XP_060708310.1, XP_060708311.1	NP_001139129.1, NP_001139130.1, NP_001317312.1, NP_001337453.1, NP_001337454.1, NP_001337455.1, NP_001337456.1, NP_001337457.1, NP_001375129.1, NP_001375130.1, NP_001375131.1, NP_001375132.1, NP_001375133.1, NP_001375134.1, NP_001375135.1, NP_001375136.1, NP_001375137.1, NP_001375138.1, NP_001375139.1, NP_001375140.1, NP_001375141.1, NP_001375142.1, NP_001375143.1, NP_001375144.1, NP_001375145.1, NP_001375146.1, NP_001375147.1, NP_001375148.1, NP_001375149.1, NP_001375150.1, NP_001375151.1, NP_001375152.1, NP_001375153.1, NP_001375154.1, NP_001375155.1, NP_001375156.1, NP_001375157.1, NP_001375158.1, NP_001375159.1, NP_001375160.1, NP_001375162.1, NP_001375163.1, NP_001375164.1, NP_001375165.1, NP_001375166.1, NP_001375167.1, NP_001375168.1, NP_001375169.1, NP_001375170.1, NP_001375171.1, NP_001375172.1, NP_001375173.1, NP_001375174.1, NP_001375175.1, NP_001375176.1, NP_001375177.1, NP_001375178.1, NP_001375179.1, NP_001375180.1, NP_001375181.1, NP_001375182.1, NP_001375183.1, NP_001375184.1, NP_001375185.1, NP_001375187.1, NP_001375188.1, NP_001375190.1, NP_001375192.1, NP_001375193.1, NP_001375195.1, NP_001375196.1, NP_001375198.1, NP_001375199.1, NP_001375202.1, NP_001375205.1, NP_001375208.1, NP_001375209.1, NP_001375210.1, NP_001375211.1, NP_001375212.1, NP_001375213.1, NP_001375214.1, NP_001375215.1, NP_001375216.1, NP_001375217.1, NP_001375218.1, NP_001375219.1, NP_001375220.1, NP_001375221.1, NP_001375222.1, NP_001375223.1, NP_001375224.1, NP_001375225.1, NP_002876.2	XP_032823952.1, XP_032823953.1, XP_032823954.1, XP_032823955.1, XP_032823956.1, XP_032823958.1, XP_032823959.1, XP_032823960.1, XP_032823961.1, XP_032823962.1
OG0000026		NP_001007388.2, NP_001019821.2, NP_001034808.2, NP_001038735.2, NP_001068571.1, NP_001070047.1, NP_001092898.1, NP_001313416.1, NP_001313417.1, NP_001313418.1, NP_001314743.1, NP_001333093.1, NP_001352897.1, NP_001352900.1, NP_001410652.1, NP_001410653.1, NP_001410654.1, NP_001417782.1, XP_001341559.3, XP_001345543.5, XP_002660930.3, XP_002664744.1, XP_002666648.1, XP_002667878.4, XP_003197969.1, XP_003197971.1, XP_003197979.1, XP_003197990.1, XP_003198031.3, XP_003198033.2, XP_003198035.2, XP_003198037.1, XP_003199766.3, XP_003200605.1, XP_003201315.1, XP_005157864.1, XP_005161990.1, XP_005163616.2, XP_005163669.1, XP_005163671.1, XP_005165427.2, XP_005170820.1, XP_005174223.2, XP_009289599.1, XP_009294922.1, XP_009297009.1, XP_009297117.1, XP_009297119.1, XP_009297236.1, XP_009297237.1, XP_009299323.1, XP_017206486.2, XP_017206744.1, XP_017206746.1, XP_017206747.1, XP_017206748.1, XP_017207658.1, XP_017207753.1, XP_017207958.2, XP_017208011.1, XP_017208036.1, XP_017214326.1, XP_021322015.2, XP_021323723.1, XP_021323728.1, XP_021323814.1, XP_021324271.1, XP_021324315.1, XP_021326953.1, XP_021326972.1, XP_021326977.1, XP_021326978.1, XP_021326979.1, XP_021326981.1, XP_021329663.1, XP_021330404.1, XP_021330405.1, XP_021330503.1, XP_021330504.1, XP_021331003.1, XP_021332222.1, XP_021336452.2, XP_068069038.1, XP_068069039.1, XP_068069040.1, XP_068069041.1, XP_068069275.1, XP_068069360.1, XP_068069721.1, XP_068069722.1, XP_068070567.1, XP_068070577.1, XP_068070605.1, XP_068070895.1, XP_068071364.1, XP_068071365.1, XP_068071718.1, XP_068072958.1, XP_068074138.1, XP_068074141.1, XP_068080489.1, XP_068080494.1, XP_068080567.1, XP_068081043.1, XP_686163.5, XP_686669.1, XP_688915.1, XP_689276.1, XP_690320.2, XP_693785.9, XP_694149.5, XP_695364.4, XP_695494.6, XP_695550.5, XP_696388.4, XP_696445.3, XP_698105.5, XP_698724.1, XP_698802.4, XP_700123.5	XP_060694306.1, XP_060700325.1, XP_060700326.1, XP_060700601.1, XP_060700820.1
OG0000027		NP_001005596.1, XP_017209530.1, XP_017209532.1, XP_017209533.1, XP_017209534.1, XP_017209538.1, XP_017210208.1, XP_021328437.1, XP_021328438.1, XP_021328441.1, XP_021328442.1, XP_021328447.1, XP_021336046.1, XP_021336047.1, XP_021336048.1, XP_021336049.1, XP_021336050.1, XP_021336051.1, XP_021336052.1, XP_021336054.1, XP_068072815.1, XP_068072818.1, XP_068072823.1, XP_068072826.1, XP_068072829.1, XP_068074757.1, XP_068080890.1, XP_068080891.1, XP_068080892.1, XP_068080893.1, XP_068080894.1, XP_068080895.1, XP_068080896.1, XP_068080897.1, XP_068080898.1, XP_068080899.1	XP_060696232.1, XP_060696233.1, XP_060696234.1, XP_060696235.1, XP_060696236.1, XP_060696237.1, XP_060696240.1, XP_060700501.1, XP_060700502.1, XP_060705435.1, XP_060705436.1, XP_060705438.1, XP_060705439.1, XP_060705440.1, XP_060705441.1, XP_060705442.1, XP_060705443.1	NP_001076044.1, NP_001135805.1, NP_001135806.1, NP_001295046.1, NP_001337382.1, NP_001372754.1, NP_001372755.1, NP_001372757.1, NP_001372758.1, NP_001372759.1, NP_001372760.1, NP_001372761.1, NP_001372762.1, NP_001372763.1, NP_001372764.1, NP_001372765.1, NP_001372766.1, NP_001372767.1, NP_001372768.1, NP_001372769.1, NP_001372770.1, NP_001372771.1, NP_001372772.1, NP_001372773.1, NP_001372774.1, NP_001372775.1, NP_001372776.1, NP_001402820.1, NP_001402821.1, NP_001402822.1, NP_001402823.1, NP_001402825.1, NP_001402826.1, NP_001402828.1, NP_001402829.1, NP_001402831.1, NP_001402832.1, NP_001402834.1, NP_001402835.1, NP_001402838.1, NP_001402841.1, NP_001402842.1, NP_001402843.1, NP_001402844.1, NP_001402845.1, NP_001402846.1, NP_061193.2, NP_665898.1, NP_665899.1, XP_054171104.1, XP_054171105.1, XP_054171106.1, XP_054171107.1, XP_054236500.1	XP_032823132.1, XP_032823133.1, XP_032823134.1, XP_032823136.1, XP_032835219.1, XP_032835228.1, XP_032835236.1, XP_032835246.1, XP_032835255.1, XP_032835263.1, XP_032835270.1, XP_032835277.1, XP_032835287.1, XP_032835293.1, XP_032835300.1
OG0000028	XP_066302927.1, XP_066302928.1, XP_066302930.1, XP_066302931.1, XP_066302932.1, XP_066302933.1, XP_066302934.1, XP_066302935.1, XP_066302936.1, XP_066302937.1, XP_066302938.1, XP_066302939.1, XP_066302941.1, XP_066302942.1, XP_066302943.1, XP_066302944.1, XP_066302945.1, XP_066302946.1, XP_066302947.1	NP_001070027.2, NP_001082843.1, NP_001108030.2, NP_571566.1, XP_005160006.1, XP_009292473.1, XP_009302779.1, XP_017210404.1, XP_021330644.1, XP_068073213.1	XP_060680661.1, XP_060680662.1, XP_060680663.1, XP_060680664.1, XP_060680665.1, XP_060683656.1, XP_060683657.1, XP_060683658.1, XP_060683659.1, XP_060683660.1, XP_060683661.1, XP_060705035.1, XP_060705036.1, XP_060705037.1	NP_001007226.1, NP_001153895.1, NP_001278798.1, NP_001278801.1, NP_001278802.1, NP_001278803.1, NP_001278804.1, NP_006537.3, NP_006538.2, NP_006539.3, XP_054170702.1, XP_054170703.1, XP_054170704.1, XP_054170705.1, XP_054170706.1, XP_054170707.1, XP_054170708.1, XP_054170709.1, XP_054170710.1, XP_054170711.1, XP_054170712.1, XP_054200941.1, XP_054200942.1, XP_054200943.1, XP_054200944.1, XP_054200945.1, XP_054200946.1, XP_054200947.1, XP_054200948.1, XP_054200949.1, XP_054200950.1, XP_054200951.1, XP_054200952.1, XP_054200953.1, XP_054200954.1, XP_054200955.1, XP_054200956.1, XP_054200957.1, XP_054200958.1, XP_054200959.1, XP_054200960.1, XP_054200961.1, XP_054200962.1, XP_054200963.1, XP_054213071.1, XP_054213072.1, XP_054213073.1, XP_054213074.1, XP_054213075.1, XP_054213076.1, XP_054213077.1	XP_032802347.1, XP_032802348.1, XP_032802349.1, XP_032802352.1, XP_032802353.1, XP_032807096.1, XP_032807097.1, XP_032807098.1, XP_032807099.1, XP_032813292.1, XP_032813293.1, XP_032813294.1, XP_032813295.1, XP_032813296.1, XP_032821538.1, XP_032821539.1, XP_032821540.1, XP_032821541.1, XP_032821542.1, XP_032821543.1, XP_032821544.1, XP_032821545.1, XP_032821546.1, XP_032821549.1, XP_032821550.1, XP_032821551.1
OG0000029	XP_066300639.1, XP_066300640.1, XP_066300641.1, XP_066300642.1, XP_066300643.1, XP_066300644.1, XP_066300645.1, XP_066300646.1, XP_066300647.1, XP_066300648.1, XP_066300650.1, XP_066300651.1, XP_066300652.1, XP_066300653.1, XP_066300654.1, XP_066300655.1, XP_066300656.1, XP_066300657.1, XP_066300658.1, XP_066300659.1, XP_066300661.1, XP_066300662.1, XP_066300663.1, XP_066300664.1, XP_066300665.1	NP_001108611.1, XP_009292688.1, XP_068071202.1, XP_068079504.1, XP_068079505.1, XP_068079506.1, XP_068079507.1, XP_068079508.1, XP_068079509.1, XP_068079510.1, XP_068079511.1, XP_068079512.1, XP_068079513.1, XP_068079514.1, XP_068079515.1, XP_068079516.1, XP_068079517.1, XP_068079518.1, XP_068079519.1, XP_068079520.1, XP_068079521.1, XP_068079522.1, XP_068079523.1, XP_068079524.1, XP_068079525.1	XP_060678848.1, XP_060678849.1, XP_060678850.1, XP_060678858.1, XP_060683033.1	NP_001135745.1, NP_001135746.1, NP_001193980.1, NP_001364932.1, NP_001364933.1, NP_001364934.1, NP_001382820.1, NP_001387340.1, NP_001387348.1, NP_056097.1, XP_054197100.1, XP_054197101.1, XP_054197104.1, XP_054197105.1, XP_054197106.1, XP_054197107.1, XP_054197108.1, XP_054197109.1, XP_054197110.1, XP_054197111.1, XP_054197112.1, XP_054197113.1, XP_054197114.1, XP_054197115.1, XP_054197116.1, XP_054197117.1, XP_054197118.1, XP_054197119.1, XP_054197122.1, XP_054197123.1, XP_054197124.1	XP_032817604.1, XP_032817613.1, XP_032817621.1, XP_032817632.1, XP_032817640.1, XP_032817650.1, XP_032817658.1, XP_032817668.1, XP_032817678.1, XP_032817690.1, XP_032817700.1, XP_032817708.1, XP_032817717.1, XP_032817727.1, XP_032817735.1, XP_032817744.1, XP_032817755.1, XP_032817759.1, XP_032817770.1, XP_032817780.1, XP_032817789.1, XP_032817799.1, XP_032817808.1, XP_032817816.1, XP_032817825.1, XP_032817833.1, XP_032817838.1, XP_032817839.1, XP_032817840.1, XP_032817841.1
OG0000030		NP_001002119.1, NP_001019638.1, NP_001096099.1, NP_571180.1, NP_955969.1, NP_958900.1, NP_991239.1, NP_998323.1, XP_005155549.1, XP_005155550.1, XP_005155551.1, XP_005155553.1, XP_005155554.1, XP_005155555.1, XP_005159431.1, XP_005159432.1, XP_005159433.1, XP_005159436.1, XP_005159437.1, XP_005174434.1, XP_005174438.1, XP_005174442.1, XP_009296431.1, XP_017208599.1, XP_017208600.1, XP_017213161.1, XP_017213163.1, XP_017213443.1, XP_021326140.1, XP_021326141.1, XP_021326142.1, XP_068073442.1, XP_068073444.1, XP_068073445.1, XP_068073447.1	XP_060676772.1, XP_060676773.1, XP_060676774.1, XP_060676775.1, XP_060676776.1, XP_060676777.1, XP_060677222.1, XP_060677232.1, XP_060702355.1, XP_060702356.1, XP_060702357.1, XP_060702358.1, XP_060709533.1, XP_060709538.1, XP_060709539.1, XP_060709540.1, XP_060709541.1, XP_060709545.1	NP_000357.3, NP_001018008.1, NP_001036816.1, NP_001036817.1, NP_001036818.1, NP_001138632.1, NP_001265118.1, NP_001265119.1, NP_001288218.1, NP_001317273.1, NP_001317275.1, NP_001336608.1, NP_001351608.1, NP_001351609.1, NP_001351610.1, NP_001351611.1, NP_001351612.1, NP_001352710.1, NP_001352711.1, NP_001354765.1, NP_001354766.1, NP_001394255.1, NP_001394259.1, NP_001394260.1, NP_001394273.1, NP_003281.1, NP_689476.2, NP_705935.1, XP_054219686.1	XP_032799849.1, XP_032799911.1, XP_032799968.1, XP_032800025.1, XP_032800081.1, XP_032816797.1, XP_032829753.1, XP_032829755.1, XP_032829756.1, XP_032831868.1, XP_032831869.1, XP_032831870.1, XP_032831871.1, XP_032831872.1, XP_032831873.1, XP_032836279.1, XP_032836342.1, XP_032836416.1, XP_032836483.1, XP_032836550.1, XP_032836622.1, XP_032836695.1, XP_032836768.1, XP_032836829.1, XP_032836907.1, XP_032836977.1, XP_032837056.1, XP_032837150.1, XP_032837219.1, XP_032837290.1, XP_032837354.1
OG0000031	XP_066266554.1, XP_066266555.1, XP_066272678.1, XP_066272680.1, XP_066272681.1, XP_066272682.1, XP_066272683.1, XP_066273045.1, XP_066273046.1, XP_066273344.1	NP_001003837.2, NP_001013288.2, NP_001025140.1, NP_001070140.1, NP_001129722.2, NP_001315092.1, NP_001352482.1, NP_997946.1, XP_005160359.1, XP_005174187.1, XP_017209008.1, XP_021324228.1, XP_068071652.1, XP_068071653.1, XP_682778.7	XP_060679585.1, XP_060692379.1, XP_060692380.1, XP_060692381.1, XP_060692430.1, XP_060703410.1, XP_060703411.1, XP_060703412.1, XP_060703413.1, XP_060703414.1, XP_060703415.1, XP_060703416.1, XP_060703417.1, XP_060703418.1, XP_060703419.1, XP_060704717.1, XP_060704726.1, XP_060704734.1, XP_060704743.1, XP_060704752.1, XP_060706680.1	NP_001243287.1, NP_001357458.1, NP_002022.1, NP_002028.1, NP_005408.1, NP_005424.1, NP_005966.1, NP_543013.1, NP_694592.1, NP_938033.1, XP_054175018.1, XP_054175019.1, XP_054175020.1, XP_054175021.1, XP_054175022.1, XP_054179874.1, XP_054179875.1, XP_054179876.1, XP_054179877.1, XP_054179878.1, XP_054179879.1, XP_054179880.1, XP_054179881.1, XP_054179882.1, XP_054179883.1, XP_054179884.1, XP_054179885.1, XP_054179889.1, XP_054179890.1, XP_054179891.1, XP_054179892.1, XP_054179893.1, XP_054210960.1, XP_054210961.1, XP_054210962.1, XP_054210963.1, XP_054210964.1, XP_054210965.1, XP_054210966.1, XP_054210967.1, XP_054210977.1, XP_054210978.1, XP_054210979.1, XP_054210980.1, XP_054210981.1, XP_054210982.1, XP_054210983.1, XP_054210984.1, XP_054210985.1, XP_054210986.1, XP_054210987.1, XP_054210988.1, XP_054210989.1	XP_032810559.1, XP_032815539.1, XP_032815540.1, XP_032815541.1, XP_032815542.1, XP_032815543.1, XP_032817258.1, XP_032822199.1, XP_032832520.1, XP_032832528.1, XP_032832535.1
OG0000032	XP_066280103.1, XP_066291824.1, XP_066292106.1, XP_066292154.1, XP_066292157.1, XP_066292440.1, XP_066292495.1, XP_066292496.1, XP_066292545.1, XP_066296461.1, XP_066303374.1, XP_066304342.1, XP_066304483.1, XP_066304507.1, XP_066304796.1, XP_066304824.1, XP_066304827.1, XP_066304832.1, XP_066304834.1, XP_066304836.1, XP_066304839.1, XP_066304841.1	NP_001017599.1, NP_001020342.2, NP_001093643.1, NP_001353845.1, NP_001373716.1, NP_001410239.1, NP_956297.1, NP_957395.1, NP_998161.1, XP_002666951.1, XP_009296462.1, XP_009301184.1, XP_017209710.1, XP_017212660.1, XP_068073671.1, XP_068073683.1, XP_068073688.1, XP_068073689.1, XP_068073690.1, XP_068073691.1, XP_068078618.1, XP_068078623.1, XP_068078624.1, XP_068078625.1, XP_068078626.1, XP_068078627.1, XP_068078628.1, XP_068078629.1, XP_068078905.1, XP_068078906.1	XP_060696244.1, XP_060700359.1, XP_060704565.1, XP_060707059.1, XP_060712044.1, XP_060712808.1, XP_060712809.1, XP_060712810.1, XP_060712811.1, XP_060712812.1, XP_060712814.1, XP_060712815.1, XP_060712816.1, XP_060712817.1, XP_060712818.1, XP_060712819.1, XP_060712820.1, XP_060712821.1, XP_060712822.1, XP_060712823.1, XP_060712825.1, XP_060712826.1, XP_060712827.1, XP_060712926.1, XP_060713034.1	NP_001005464.1, NP_001116847.1, NP_001342338.1, NP_001359034.1, NP_001363866.1, NP_001365972.1, NP_001365974.1, NP_001365975.1, NP_001365976.1, NP_001368928.1, NP_002098.1, NP_003484.1, NP_003520.1, NP_003521.2, NP_003522.1, NP_003523.1, NP_003524.1, NP_003525.1, NP_003526.1, NP_003527.1, NP_003528.1, NP_005315.1, NP_066298.1, NP_066403.2, XP_054171865.1	XP_032811792.1, XP_032811793.1, XP_032811794.1, XP_032816153.1, XP_032819566.1, XP_032819567.1, XP_032820692.1, XP_032820693.1
OG0000033	XP_066266736.1, XP_066267307.1, XP_066291826.1, XP_066292109.1, XP_066292441.1, XP_066292500.1, XP_066292501.1, XP_066292502.1, XP_066292978.1, XP_066293018.1, XP_066293019.1, XP_066293020.1, XP_066293021.1, XP_066293048.1, XP_066293075.1, XP_066293134.1, XP_066304560.1, XP_066304562.1, XP_066304603.1, XP_066304845.1, XP_066304901.1, XP_066305045.1, XP_066305046.1, XP_066305084.1	NP_001002724.1, NP_001013481.1, NP_001096102.1, NP_001103305.1, NP_001122231.1, NP_001353363.1, NP_001373497.1, NP_001373605.1, NP_001373648.1, NP_001373673.1, NP_001373681.1, NP_956411.1, XP_001335214.1, XP_001922605.1, XP_001923636.1, XP_002666990.1, XP_002667787.1, XP_005163256.1, XP_005163278.1, XP_005168860.1, XP_005170787.1, XP_005172456.1, XP_009301182.1, XP_017209712.1, XP_017209765.1, XP_021333351.1, XP_068073670.1, XP_068073674.1, XP_068073675.1, XP_068073686.1, XP_068078630.1, XP_068078907.1, XP_689245.2, XP_691943.3	XP_060680524.1, XP_060710930.1, XP_060712739.1, XP_060712862.1, XP_060712864.1, XP_060712865.1, XP_060712872.1, XP_060712873.1, XP_060712874.1, XP_060712875.1, XP_060712879.1, XP_060712882.1, XP_060712883.1, XP_060712884.1, XP_060712887.1, XP_060712888.1, XP_060712890.1, XP_060712891.1, XP_060712892.1, XP_060712894.1, XP_060712897.1, XP_060712898.1, XP_060712899.1, XP_060712901.1, XP_060712902.1, XP_060713048.1, XP_060713049.1	NP_001019770.1, NP_001154806.1, NP_001299582.1, NP_001368918.1, NP_003509.1, NP_003510.1, NP_003511.1, NP_003512.1, NP_003513.1, NP_003514.2, NP_003515.1, NP_003516.1, NP_003517.2, NP_003518.2, NP_003519.1, NP_059141.1, NP_066402.2, NP_066406.1, NP_066407.1, NP_542160.1, NP_619790.1, NP_733759.1, NP_778225.1	XP_032819569.1
OG0000034			XP_060706309.1, XP_060706316.1, XP_060706322.1, XP_060706323.1, XP_060706354.1, XP_060706380.1, XP_060706381.1, XP_060706382.1, XP_060706383.1, XP_060706384.1, XP_060706385.1, XP_060706386.1, XP_060706387.1, XP_060706388.1, XP_060706389.1, XP_060706457.1, XP_060706458.1, XP_060706463.1, XP_060706466.1, XP_060706482.1, XP_060706487.1, XP_060706488.1, XP_060706489.1, XP_060706490.1, XP_060706491.1, XP_060706504.1, XP_060706505.1, XP_060706539.1, XP_060706540.1, XP_060706541.1, XP_060706543.1, XP_060706544.1, XP_060706545.1, XP_060706546.1, XP_060706615.1, XP_060706625.1, XP_060706632.1, XP_060706645.1, XP_060706676.1, XP_060706687.1, XP_060706691.1, XP_060706740.1, XP_060706741.1, XP_060706759.1, XP_060706760.1, XP_060706769.1, XP_060706770.1, XP_060706774.1, XP_060706779.1, XP_060706780.1, XP_060706788.1, XP_060706795.1, XP_060706796.1, XP_060706797.1, XP_060706798.1, XP_060706811.1, XP_060706812.1, XP_060706816.1, XP_060706819.1, XP_060706820.1, XP_060706883.1, XP_060706884.1, XP_060706940.1, XP_060706950.1, XP_060706980.1, XP_060706982.1, XP_060706983.1, XP_060706984.1, XP_060706985.1, XP_060706992.1, XP_060707002.1, XP_060707003.1, XP_060707123.1, XP_060707125.1, XP_060707126.1, XP_060707127.1, XP_060707128.1, XP_060707129.1, XP_060707130.1, XP_060707131.1, XP_060707135.1, XP_060707156.1, XP_060707159.1, XP_060707160.1, XP_060707168.1, XP_060707183.1, XP_060707184.1, XP_060707186.1, XP_060707187.1, XP_060707190.1, XP_060707192.1, XP_060707193.1, XP_060707194.1, XP_060707195.1, XP_060707196.1, XP_060707197.1, XP_060707199.1, XP_060707200.1, XP_060707201.1, XP_060707202.1, XP_060707203.1, XP_060707205.1, XP_060707206.1, XP_060707256.1	NP_001356450.1, NP_001356451.1, NP_001356452.1, NP_067076.2, NP_742013.1
OG0000035		NP_001315188.1, NP_996955.1, XP_009292669.1, XP_009292673.1, XP_009292675.1, XP_009292680.1, XP_017207699.1, XP_068071161.1, XP_068071162.1, XP_068071163.1, XP_068071164.1, XP_068071165.1, XP_068071166.1, XP_068071167.1, XP_068071168.1, XP_068071169.1, XP_068071170.1, XP_068071171.1, XP_068071172.1, XP_068071173.1, XP_068071174.1, XP_068071175.1, XP_068071176.1, XP_068071177.1, XP_068071178.1, XP_068071179.1, XP_068071180.1, XP_068071181.1, XP_068071182.1, XP_068071183.1, XP_068071184.1, XP_068071185.1, XP_068071186.1, XP_068071187.1, XP_068071188.1, XP_068071189.1, XP_068071190.1, XP_068071191.1, XP_068071192.1, XP_068071193.1, XP_068071194.1, XP_068071195.1, XP_068071196.1, XP_068071197.1, XP_068071198.1, XP_068071201.1, XP_068071203.1, XP_068071204.1	XP_060678846.1, XP_060678847.1, XP_060678851.1, XP_060678861.1	NP_001193973.1, NP_001352556.1, NP_001352557.1, NP_001352558.1, NP_001352560.1, NP_001352561.1, NP_001352562.1, NP_001352563.1, NP_001362623.1, NP_001362626.1, NP_001362629.1, NP_001362630.1, NP_001362632.1, NP_001362645.1, NP_001362647.1, NP_001387334.1, NP_001387335.1, NP_001387336.1, NP_001387337.1, NP_001387338.1, NP_001387339.1, NP_001387341.1, NP_001387342.1, NP_001387343.1, NP_001387344.1, NP_001387345.1, NP_001387346.1, NP_001387347.1, NP_001387349.1, NP_001387350.1, NP_001387351.1, NP_001387352.1, NP_001387353.1, NP_001387354.1, NP_001387356.1, NP_001387357.1, NP_001387358.1, NP_001387359.1, NP_001387360.1, NP_001387361.1, NP_001387363.1, NP_055912.2, XP_054201744.1, XP_054201746.1, XP_054201747.1, XP_054201748.1, XP_054201749.1, XP_054201751.1, XP_054201752.1, XP_054201753.1, XP_054201755.1, XP_054201756.1, XP_054201757.1, XP_054201758.1, XP_054201759.1, XP_054201760.1
OG0000036	XP_066264254.1, XP_066264497.1, XP_066266029.1, XP_066266998.1, XP_066267053.1, XP_066267557.1, XP_066268428.1, XP_066268830.1, XP_066269033.1, XP_066269120.1, XP_066269224.1, XP_066269232.1, XP_066269239.1, XP_066269240.1, XP_066269241.1, XP_066269862.1, XP_066269863.1, XP_066269927.1, XP_066269930.1, XP_066270089.1, XP_066270090.1, XP_066270091.1, XP_066270092.1, XP_066270093.1, XP_066270094.1, XP_066270095.1, XP_066270186.1, XP_066270441.1, XP_066270443.1, XP_066270477.1, XP_066270650.1, XP_066270814.1, XP_066270843.1, XP_066270850.1, XP_066270932.1, XP_066271586.1, XP_066272173.1, XP_066272175.1, XP_066272905.1, XP_066273428.1, XP_066273693.1, XP_066275339.1, XP_066279074.1, XP_066279129.1, XP_066279735.1, XP_066279743.1, XP_066280252.1, XP_066280605.1, XP_066280989.1, XP_066281944.1, XP_066282373.1, XP_066283671.1, XP_066283744.1, XP_066285202.1, XP_066285605.1, XP_066286062.1, XP_066288055.1, XP_066288694.1, XP_066289158.1, XP_066289161.1, XP_066289162.1, XP_066289226.1, XP_066291009.1, XP_066292369.1, XP_066292604.1, XP_066293127.1, XP_066295127.1, XP_066295381.1, XP_066296565.1, XP_066297207.1, XP_066297297.1, XP_066298116.1, XP_066298137.1, XP_066298605.1, XP_066298613.1, XP_066298912.1, XP_066298913.1, XP_066298942.1, XP_066298947.1, XP_066299144.1, XP_066299672.1, XP_066299674.1, XP_066299684.1, XP_066299881.1, XP_066299911.1, XP_066299956.1, XP_066299957.1, XP_066299978.1, XP_066300002.1, XP_066300022.1, XP_066300773.1, XP_066300782.1, XP_066300801.1, XP_066300802.1, XP_066300815.1, XP_066300817.1, XP_066300818.1, XP_066300933.1, XP_066300962.1, XP_066301037.1, XP_066301108.1, XP_066301114.1, XP_066302035.1, XP_066304432.1, XP_066305245.1, XP_066305344.1, XP_066305353.1
OG0000037		XP_009298373.2, XP_009304519.1, XP_009304520.1, XP_009304524.1, XP_017210744.2, XP_017210747.2, XP_017210748.2, XP_021327175.1, XP_021330884.1, XP_021330885.1, XP_021330886.1, XP_021330887.1, XP_021330888.1, XP_068076838.1, XP_068080530.1, XP_068080531.1, XP_068080532.1	XP_060691572.1, XP_060691573.1, XP_060691574.1, XP_060695409.1, XP_060695410.1, XP_060695411.1, XP_060695412.1, XP_060695414.1	NP_001288177.1, NP_056391.1, NP_829883.1, NP_829884.1, XP_054202102.1, XP_054202103.1, XP_054202104.1, XP_054202105.1, XP_054202106.1, XP_054202107.1, XP_054202108.1, XP_054202109.1, XP_054202110.1, XP_054202111.1, XP_054202112.1, XP_054202113.1, XP_054202114.1, XP_054202115.1, XP_054202116.1, XP_054202117.1, XP_054202118.1, XP_054202119.1, XP_054227464.1, XP_054227465.1, XP_054227466.1, XP_054227467.1, XP_054227468.1, XP_054227469.1, XP_054227470.1, XP_054227471.1, XP_054227472.1, XP_054227473.1, XP_054227474.1, XP_054227475.1, XP_054227476.1, XP_054227477.1, XP_054227478.1, XP_054227479.1, XP_054227480.1, XP_054227481.1, XP_054227482.1, XP_054227483.1, XP_054227484.1, XP_054227485.1, XP_054227486.1, XP_054227487.1, XP_054227488.1, XP_054227489.1, XP_054227490.1, XP_054227491.1, XP_054227492.1, XP_054227493.1, XP_054227494.1, XP_054227495.1, XP_054227496.1, XP_054227497.1, XP_054227498.1, XP_054227499.1, XP_054227500.1, XP_054227501.1, XP_054227502.1, XP_054227503.1, XP_054227504.1, XP_054227505.1, XP_054227506.1, XP_054227507.1, XP_054227508.1, XP_054227509.1, XP_054227510.1, XP_054227511.1	XP_032822435.1, XP_032822436.1, XP_032822437.1, XP_032822438.1, XP_032822440.1, XP_032822441.1, XP_032822442.1, XP_032822443.1, XP_032822444.1, XP_032822445.1, XP_032822446.1
OG0000038	XP_066271057.1	NP_001002340.1, NP_001002446.2, NP_001003464.1, NP_001003733.1, NP_001004559.2, NP_001006044.2, NP_001017736.1, NP_001017771.1, NP_001035404.1, NP_001035450.1, NP_571712.1, NP_571837.2, NP_571838.1, NP_571839.1, NP_571840.1, NP_571841.2, NP_571842.1, NP_571843.1, NP_571844.2, NP_571845.1, NP_571846.2, NP_851295.1, NP_851296.1, NP_956698.1, NP_998439.1, XP_005161336.1, XP_005169737.1, XP_005169738.1, XP_017213715.1, XP_017213716.1, XP_017214719.1, XP_068069612.1, XP_068071440.1, XP_068076971.1	XP_060678587.1, XP_060678588.1, XP_060687972.1, XP_060687974.1, XP_060689189.1, XP_060689252.1, XP_060689938.1, XP_060690630.1, XP_060699760.1, XP_060703155.1, XP_060703156.1, XP_060704221.1, XP_060704286.1, XP_060704287.1, XP_060706341.1, XP_060708362.1, XP_060710437.1, XP_060710623.1	NP_001116867.1, NP_001124333.1, NP_001139549.1, NP_001139550.1, NP_001139551.1, NP_001164563.1, NP_001164566.1, NP_001171951.1, NP_001171952.1, NP_001172009.1, NP_001172046.1, NP_001296.1, NP_001297.1, NP_001298.3, NP_001349996.1, NP_001413331.1, NP_036262.1, NP_036263.1, NP_055158.1, NP_065117.1, NP_066192.1, NP_066924.1, NP_067018.2, NP_652763.1, NP_683763.2, NP_955360.1, XP_054180388.1, XP_054184059.1, XP_054184060.1	XP_032800473.1, XP_032800474.1, XP_032803079.1, XP_032803550.1, XP_032814237.1, XP_032816424.1, XP_032816437.1, XP_032816446.1, XP_032816454.1, XP_032827787.1, XP_032828430.1, XP_032828597.1, XP_032828598.1, XP_032828599.1, XP_032828604.1, XP_032834388.1, XP_032834401.1, XP_032836010.1, XP_032836178.1, XP_032836488.1, XP_032836490.1, XP_032836728.1, XP_032836729.1
OG0000039	XP_066299359.1, XP_066299361.1, XP_066299362.1, XP_066299363.1, XP_066299364.1	NP_001002172.2, NP_001231529.1, NP_001231530.1, NP_571524.1, NP_571528.2, XP_005164275.1, XP_005164276.1, XP_005164277.1, XP_009298008.1, XP_017208677.1, XP_017208679.1, XP_017208680.1, XP_068072381.1, XP_068072382.1, XP_068072384.1, XP_068078957.1, XP_068078958.1, XP_068078961.1, XP_068078962.1, XP_068078963.1, XP_068078964.1, XP_068078965.1, XP_068078966.1	XP_060685801.1, XP_060685802.1, XP_060685803.1, XP_060685804.1, XP_060702641.1, XP_060702661.1, XP_060702677.1, XP_060702687.1, XP_060711225.1, XP_060711226.1, XP_060711227.1, XP_060711228.1, XP_060711229.1, XP_060711230.1, XP_060711231.1, XP_060711232.1, XP_060711233.1, XP_060711234.1	NP_001138246.1, NP_001138248.1, NP_001138249.1, NP_001164666.1, NP_001164668.1, NP_001281277.1, NP_001311138.1, NP_001311141.1, NP_001311143.1, NP_001311144.1, NP_001338384.1, NP_001338385.1, NP_001338386.1, NP_001338387.1, NP_001338388.1, NP_001338391.1, NP_001338392.1, NP_001338395.1, NP_001338401.1, NP_001338402.1, NP_001338403.1, NP_001338404.1, NP_001338405.1, NP_001338406.1, NP_001338407.1, NP_001372622.1, NP_001372625.1, NP_001372626.1, NP_001372627.1, NP_001372628.1, NP_001372632.1, NP_001372633.1, NP_001372636.1, NP_001397716.1, NP_001411.2, NP_004423.2, NP_115657.2, XP_054176125.1, XP_054176126.1, XP_054190839.1, XP_054190841.1, XP_054190842.1, XP_054190843.1, XP_054190844.1, XP_054190845.1, XP_054218212.1, XP_054218213.1, XP_054218217.1, XP_054218218.1, XP_054218219.1, XP_054218220.1, XP_054218221.1	XP_032822145.1, XP_032822146.1, XP_032822147.1, XP_032822148.1, XP_032822149.1, XP_032822151.1, XP_032822152.1
OG0000040	XP_066263218.1, XP_066264217.1, XP_066264232.1, XP_066265875.1, XP_066266593.1, XP_066267628.1, XP_066268243.1, XP_066268395.1, XP_066268486.1, XP_066268487.1, XP_066268488.1, XP_066268489.1, XP_066268526.1, XP_066269036.1, XP_066269098.1, XP_066270849.1, XP_066270860.1, XP_066270864.1, XP_066271184.1, XP_066273566.1, XP_066274983.1, XP_066275130.1, XP_066275392.1, XP_066275464.1, XP_066275510.1, XP_066276689.1, XP_066276716.1, XP_066278724.1, XP_066278725.1, XP_066283011.1, XP_066283175.1, XP_066283179.1, XP_066283209.1, XP_066283239.1, XP_066283280.1, XP_066283553.1, XP_066283590.1, XP_066283591.1, XP_066284645.1, XP_066284646.1, XP_066285699.1, XP_066285742.1, XP_066285805.1, XP_066285806.1, XP_066285938.1, XP_066288272.1, XP_066288273.1, XP_066288276.1, XP_066288278.1, XP_066288279.1, XP_066288336.1, XP_066288690.1, XP_066289819.1, XP_066290415.1, XP_066291057.1, XP_066291058.1, XP_066291083.1, XP_066291089.1, XP_066294098.1, XP_066294606.1, XP_066294678.1, XP_066294686.1, XP_066294705.1, XP_066295774.1, XP_066295826.1, XP_066295827.1, XP_066295830.1, XP_066296072.1, XP_066296507.1, XP_066296925.1, XP_066296926.1, XP_066296927.1, XP_066297434.1, XP_066297604.1, XP_066297618.1, XP_066297886.1, XP_066297923.1, XP_066297924.1, XP_066297927.1, XP_066297928.1, XP_066297932.1, XP_066298700.1, XP_066298702.1, XP_066299006.1, XP_066299022.1, XP_066299148.1, XP_066299250.1, XP_066299521.1, XP_066299858.1, XP_066299902.1, XP_066300006.1, XP_066300590.1, XP_066300882.1, XP_066300883.1, XP_066301791.1, XP_066301793.1, XP_066301808.1, XP_066301837.1, XP_066301871.1, XP_066302885.1, XP_066302890.1, XP_066304531.1, XP_066305464.1				XP_032817824.1
OG0000041	XP_066275978.1	NP_001020350.1, NP_001103886.1, NP_001122167.1, NP_001188469.1, NP_001188470.1, NP_001188471.1, NP_001410757.1, NP_001410758.1, NP_001410759.1, NP_001410760.1, NP_571640.1, NP_690853.1, NP_852476.1, NP_857636.1, XP_021326482.1, XP_068072893.1, XP_068075741.1, XP_068075742.1, XP_068075743.1, XP_068078204.1, XP_068078206.1, XP_068078207.1, XP_068078208.1, XP_068078209.1	XP_060694836.1, XP_060694837.1, XP_060694838.1, XP_060694839.1, XP_060694840.1, XP_060698560.1, XP_060701007.1, XP_060705192.1	NP_001036245.1, NP_001036246.1, NP_001036247.1, NP_001119604.1, NP_001119605.1, NP_001278703.1, NP_001284575.1, NP_001350490.1, NP_001354771.1, NP_001354772.1, NP_001354773.1, NP_001354774.1, NP_001354775.1, NP_001354776.1, NP_001354777.1, NP_001354778.1, NP_001354779.1, NP_001354780.1, NP_001354781.1, NP_003274.3, NP_006748.1, XP_054177878.1, XP_054177879.1, XP_054177880.1, XP_054225753.1, XP_054225754.1, XP_054225755.1, XP_054225756.1, XP_054225757.1, XP_054225758.1, XP_054225759.1, XP_054225760.1, XP_054225761.1, XP_054225762.1, XP_054225763.1, XP_054225764.1, XP_054225765.1, XP_054225766.1, XP_054225767.1, XP_054225768.1, XP_054225769.1, XP_054225770.1, XP_054225771.1, XP_054225772.1, XP_054225773.1, XP_054225774.1, XP_054225775.1	XP_032804652.1, XP_032815973.1, XP_032815974.1, XP_032815975.1, XP_032815976.1, XP_032815977.1, XP_032815978.1, XP_032815979.1, XP_032815980.1, XP_032834003.1, XP_032834004.1, XP_032834005.1, XP_032834006.1, XP_032834008.1, XP_032834009.1, XP_032834010.1, XP_032834011.1, XP_032834012.1, XP_032834013.1, XP_032837255.1, XP_032837256.1, XP_032837257.1, XP_032837259.1, XP_032837260.1
OG0000042		XP_002663750.3, XP_005172899.1, XP_005172900.1, XP_005172904.1, XP_009304097.1, XP_009304102.1, XP_009304105.1, XP_009304106.1, XP_021335387.1, XP_021335389.1, XP_021335390.1, XP_021335391.1, XP_021335392.1, XP_021335393.1, XP_021335394.1, XP_021335395.1, XP_021335396.1, XP_021335397.1, XP_021335398.1, XP_021335399.1, XP_021335400.1, XP_021335401.1, XP_021335402.1, XP_021335403.1, XP_021335404.1, XP_021335406.1, XP_068080374.1, XP_068080375.1, XP_068080376.1, XP_068080377.1, XP_068080378.1, XP_068080379.1, XP_068080380.1, XP_068080381.1, XP_068080382.1, XP_068080383.1, XP_068080384.1, XP_068080385.1	XP_060686618.1, XP_060686619.1, XP_060686620.1, XP_060686621.1, XP_060686622.1, XP_060686623.1, XP_060686624.1, XP_060686625.1, XP_060686626.1	NP_001284633.1, NP_001284635.1, NP_001317574.1, NP_001337627.1, NP_001352931.1, NP_001352932.1, NP_001352933.1, NP_001352934.1, NP_001352935.1, NP_001352936.1, NP_001352937.1, NP_001352938.1, NP_001380278.1, NP_001380279.1, NP_001380280.1, NP_001380281.1, NP_036434.1, XP_054191420.1, XP_054191421.1, XP_054191422.1, XP_054191423.1, XP_054191424.1, XP_054191425.1, XP_054191426.1, XP_054191427.1, XP_054191428.1, XP_054191429.1, XP_054191430.1, XP_054191431.1, XP_054191432.1, XP_054191433.1, XP_054191434.1, XP_054191435.1, XP_054191436.1, XP_054191437.1, XP_054191438.1, XP_054191439.1, XP_054191440.1, XP_054191441.1, XP_054191442.1, XP_054191443.1, XP_054191444.1, XP_054191445.1, XP_054191446.1, XP_054191447.1, XP_054191448.1, XP_054191449.1, XP_054191450.1, XP_054191451.1, XP_054191452.1, XP_054191453.1, XP_054191454.1, XP_054191455.1	XP_032826759.1, XP_032826760.1, XP_032826762.1, XP_032826763.1
OG0000043	XP_066279688.1, XP_066279689.1, XP_066279690.1, XP_066279691.1, XP_066279692.1, XP_066279694.1, XP_066279695.1, XP_066279696.1, XP_066279697.1, XP_066279698.1, XP_066279699.1, XP_066279702.1, XP_066279703.1, XP_066279705.1, XP_066279706.1	NP_001096041.1, XP_009293048.1, XP_009293049.1, XP_009293050.1, XP_017207446.1, XP_068071751.1, XP_068079935.1, XP_068080773.1	XP_060684881.1, XP_060684882.1, XP_060684883.1, XP_060684884.1, XP_060684885.1, XP_060684886.1, XP_060684887.1, XP_060684888.1, XP_060684889.1, XP_060684890.1, XP_060684892.1, XP_060684893.1, XP_060684894.1, XP_060684895.1, XP_060686775.1, XP_060711933.1, XP_060711934.1, XP_060711936.1, XP_060711937.1, XP_060711938.1, XP_060711939.1, XP_060711940.1, XP_060711941.1, XP_060711942.1	NP_000531.2, NP_001026.2, NP_001036188.1, NP_001230925.1, XP_054177681.1, XP_054177682.1, XP_054194067.1, XP_054194068.1, XP_054194069.1, XP_054194070.1, XP_054194071.1, XP_054194072.1, XP_054194073.1, XP_054194074.1, XP_054194081.1, XP_054234561.1, XP_054234562.1, XP_054234563.1, XP_054234565.1, XP_054234566.1, XP_054234567.1, XP_054234575.1	XP_032804153.1, XP_032804154.1, XP_032804155.1, XP_032804156.1, XP_032804157.1, XP_032804158.1, XP_032804159.1, XP_032804161.1, XP_032804162.1, XP_032804163.1, XP_032804164.1, XP_032804165.1, XP_032804166.1, XP_032804167.1, XP_032804168.1, XP_032804169.1, XP_032804170.1, XP_032804172.1, XP_032804173.1, XP_032804174.1, XP_032804175.1, XP_032804176.1, XP_032804177.1, XP_032804178.1, XP_032830076.1, XP_032830077.1, XP_032830078.1, XP_032830079.1, XP_032830080.1, XP_032830081.1, XP_032830084.1, XP_032830085.1, XP_032830086.1, XP_032830087.1
OG0000044	XP_066285541.1, XP_066285542.1, XP_066285543.1, XP_066285545.1	NP_001002472.2, NP_001038222.1, NP_001116710.1, NP_001121714.1, NP_001129103.1, NP_001352362.1, XP_005162134.1, XP_005162135.1, XP_005166875.1, XP_005166876.1, XP_005166877.1, XP_005166879.1, XP_009295016.1, XP_009295017.1, XP_009298531.1, XP_021325490.1, XP_021330639.1, XP_021330640.1, XP_021333914.1, XP_021333915.1, XP_068073492.1, XP_068073493.1, XP_068073494.1, XP_068079027.1, XP_068080278.1, XP_068080279.1, XP_068080280.1	XP_060691122.1, XP_060691124.1, XP_060695655.1, XP_060695656.1, XP_060695657.1, XP_060695658.1, XP_060695659.1, XP_060701381.1, XP_060701382.1, XP_060701383.1, XP_060701384.1, XP_060701385.1, XP_060701386.1	NP_001001323.1, NP_001001331.1, NP_001001344.1, NP_001340493.1, NP_001353449.1, NP_001353450.1, NP_001353451.1, NP_001353452.1, NP_001353453.1, NP_001353454.1, NP_001375289.1, NP_001375290.1, NP_001397637.1, NP_001399975.1, NP_001399976.1, NP_001673.2, NP_001674.2, NP_068768.2, XP_054183109.1, XP_054183110.1, XP_054183111.1, XP_054202618.1, XP_054202619.1, XP_054202620.1, XP_054202621.1, XP_054202622.1, XP_054202623.1, XP_054202624.1, XP_054202625.1, XP_054202626.1, XP_054202627.1, XP_054202628.1, XP_054228102.1, XP_054228103.1	XP_032810285.1, XP_032810286.1, XP_032810287.1, XP_032810288.1, XP_032810289.1, XP_032810290.1, XP_032819473.1, XP_032822330.1, XP_032822331.1, XP_032822332.1, XP_032822333.1, XP_032825733.1, XP_032825734.1, XP_032825736.1, XP_032825737.1, XP_032825738.1, XP_032825739.1, XP_032827422.1, XP_032827423.1, XP_032827425.1, XP_032827426.1, XP_032827427.1, XP_032828375.1
OG0000045	XP_066294981.1, XP_066294982.1, XP_066294983.1, XP_066294984.1, XP_066294985.1, XP_066294986.1, XP_066294987.1, XP_066294988.1, XP_066294989.1, XP_066294990.1, XP_066294991.1, XP_066294992.1, XP_066294993.1, XP_066294994.1, XP_066294995.1, XP_066294997.1, XP_066294998.1, XP_066294999.1, XP_066295000.1, XP_066295001.1, XP_066295002.1, XP_066295003.1, XP_066295004.1, XP_066295005.1, XP_066295006.1	NP_001025299.1, NP_001232894.1, NP_001243747.1, XP_005164298.1, XP_005164300.1, XP_005165639.1, XP_005165641.1, XP_005165642.1, XP_005168137.1, XP_021326549.1, XP_021326550.1, XP_021326556.1, XP_021326558.1, XP_021331659.1, XP_068073289.1, XP_068073294.1, XP_068073302.1, XP_068073307.1, XP_068077167.1, XP_068077168.1, XP_068077170.1, XP_068077171.1, XP_068077172.1, XP_068077173.1, XP_068077174.1	XP_060686114.1, XP_060686118.1, XP_060686120.1, XP_060686121.1, XP_060686122.1, XP_060697515.1, XP_060711103.1, XP_060711104.1, XP_060711105.1, XP_060711106.1, XP_060711107.1, XP_060711108.1	NP_001005336.1, NP_001005362.1, NP_001177645.1, NP_001275666.1, NP_001275667.1, NP_004936.2, XP_054191870.1, XP_054191871.1, XP_054191872.1	XP_032814648.1, XP_032814649.1, XP_032814650.1, XP_032814651.1, XP_032814653.1, XP_032814654.1, XP_032814655.1, XP_032814656.1, XP_032814657.1, XP_032814658.1, XP_032814659.1, XP_032814660.1, XP_032814661.1, XP_032814662.1, XP_032814663.1, XP_032814664.1, XP_032814665.1, XP_032814666.1, XP_032814667.1, XP_032814669.1, XP_032814670.1, XP_032814671.1, XP_032814672.1, XP_032814673.1, XP_032814674.1, XP_032814675.1, XP_032814676.1, XP_032814677.1, XP_032814678.1, XP_032814679.1
OG0000046		NP_001013291.1, XP_068075680.1, XP_068075681.1	XP_060695481.1, XP_060695482.1, XP_060695483.1, XP_060695484.1, XP_060695485.1, XP_060695486.1	NP_001002259.1, NP_001193785.1, NP_001306771.1, NP_001306772.1, NP_001306773.1, NP_001306774.1, NP_001306775.1, NP_001372427.1, NP_001372428.1, NP_001372429.1, NP_001372430.1, NP_001372431.1, NP_001372432.1, NP_001372433.1, NP_001372434.1, NP_001372435.1, NP_001372436.1, NP_001372437.1, NP_001372438.1, NP_001372439.1, NP_001372440.1, NP_001372441.1, NP_001372442.1, NP_001372443.1, NP_001372444.1, NP_001372445.1, NP_001372447.1, NP_001372448.1, NP_001372449.1, NP_001372450.1, NP_001372451.1, NP_001372452.1, NP_001372453.1, NP_001372454.1, NP_001372455.1, NP_001372456.1, NP_001372457.1, NP_001372458.1, NP_001372460.1, NP_001372461.1, NP_001372462.1, NP_001372463.1, NP_001372464.1, NP_001372466.1, NP_001372467.1, NP_001372468.1, NP_001372469.1, NP_001372470.1, NP_001372471.1, NP_001372472.1, NP_001372473.1, NP_001372474.1, NP_001372475.1, NP_001372476.1, NP_001372477.1, NP_001372478.1, NP_001372479.1, NP_001372480.1, NP_001372481.1, NP_001372482.1, NP_001372483.1, NP_001372486.1, NP_001372488.1, NP_001403442.1, NP_076414.2, NP_115532.3, XP_054228987.1, XP_054228988.1, XP_054228989.1, XP_054228990.1, XP_054228991.1, XP_054228992.1, XP_054228993.1, XP_054228994.1, XP_054228995.1, XP_054228996.1, XP_054228997.1, XP_054228998.1, XP_054228999.1, XP_054229000.1, XP_054229001.1, XP_054229002.1, XP_054229003.1, XP_054229004.1, XP_054229005.1, XP_054229006.1, XP_054229007.1, XP_054229008.1, XP_054229009.1, XP_054229010.1, XP_054229011.1
OG0000047		NP_001017818.1, NP_957203.1, XP_005167757.1, XP_005167758.1, XP_005171460.1, XP_068070634.1, XP_068070638.1, XP_683024.3	XP_060681071.1, XP_060681072.1, XP_060683604.1, XP_060683605.1, XP_060683606.1, XP_060683607.1	NP_001254491.1, NP_001254493.1, NP_001254494.1, NP_001254495.1, NP_001254496.1, NP_001307722.1, NP_001358355.1, NP_001358356.1, NP_001358357.1, NP_001381524.1, NP_001381527.1, NP_001381529.1, NP_001381531.1, NP_001381532.1, NP_001381534.1, NP_001381537.1, NP_001381539.1, NP_001381542.1, NP_001381543.1, NP_001381544.1, NP_001381545.1, NP_001381546.1, NP_001381547.1, NP_001381548.1, NP_001381549.1, NP_001381551.1, NP_001381560.1, NP_001872.3, NP_004370.1, NP_604391.1, NP_853549.1, NP_877570.1, NP_877571.1, NP_877572.1, NP_877573.1, NP_898829.1, NP_898830.1, NP_898831.1, NP_898883.1, XP_054196588.1, XP_054196589.1, XP_054196590.1, XP_054196591.1, XP_054196592.1, XP_054196593.1, XP_054196594.1, XP_054196595.1, XP_054196596.1, XP_054196597.1, XP_054196598.1, XP_054196599.1, XP_054196600.1, XP_054220811.1, XP_054220812.1, XP_054220813.1, XP_054220814.1, XP_054220815.1, XP_054220816.1, XP_054220817.1, XP_054220818.1, XP_054220819.1, XP_054220820.1, XP_054220821.1, XP_054220822.1, XP_054220823.1, XP_054220824.1, XP_054220825.1, XP_054220826.1, XP_054220827.1, XP_054220828.1, XP_054220829.1	XP_032807576.1, XP_032807577.1, XP_032807578.1, XP_032807579.1, XP_032807580.1, XP_032807581.1, XP_032807582.1, XP_032815618.1, XP_032815619.1, XP_032815620.1, XP_032815621.1, XP_032815622.1
OG0000048		NP_001025253.1, NP_001034726.1, NP_001186420.1, XP_005166112.1, XP_009300836.1, XP_009304271.1, XP_021332593.1, XP_021335303.1, XP_068075726.1, XP_068075727.1, XP_068075728.1, XP_068075729.1, XP_068075730.1, XP_068075731.1, XP_068075732.1, XP_068075733.1, XP_068077867.1, XP_068077868.1, XP_068077869.1, XP_068077870.1, XP_068077871.1, XP_068077872.1, XP_068077873.1, XP_068077874.1, XP_068077875.1, XP_068077876.1, XP_068077877.1	XP_060691680.1, XP_060691681.1, XP_060691682.1, XP_060691683.1, XP_060691684.1, XP_060691685.1, XP_060691686.1, XP_060691687.1, XP_060691689.1, XP_060691690.1, XP_060691691.1, XP_060691692.1, XP_060691693.1, XP_060691694.1, XP_060695790.1, XP_060695791.1, XP_060695792.1, XP_060695793.1, XP_060695794.1, XP_060695795.1, XP_060701021.1, XP_060701022.1, XP_060701023.1, XP_060701024.1, XP_060701025.1	NP_001012523.1, NP_001166237.1, NP_001231737.1, NP_001231739.1, NP_001231741.1, NP_001231742.1, NP_001231743.1, NP_001231744.2, NP_001231745.1, NP_001336266.2, NP_001336267.1, NP_001336269.1, NP_001336270.1, NP_001336271.1, NP_001336272.1, NP_001336273.1, NP_001357477.1, NP_055306.1, NP_116071.2, NP_683698.2	XP_032810180.1, XP_032822620.1, XP_032822621.1, XP_032822622.1, XP_032822623.1, XP_032822624.1, XP_032822625.1, XP_032822626.1, XP_032822628.1, XP_032822629.1, XP_032822630.1, XP_032822631.1, XP_032822632.1, XP_032822633.1, XP_032822634.1, XP_032822635.1, XP_032822636.1, XP_032822637.1, XP_032825383.1, XP_032825384.1, XP_032825385.1, XP_032825386.1, XP_032825387.1, XP_032825389.1, XP_032825390.1
OG0000049		NP_001116185.1, NP_001116186.1, NP_001119951.1, NP_001119955.1, XP_009296752.1, XP_017209421.2, XP_017209423.2, XP_017212812.1, XP_021322781.1, XP_021323198.1, XP_021326804.2, XP_021326816.2, XP_021326820.2, XP_021326823.1, XP_021326826.2, XP_021328367.1, XP_021329950.2, XP_021331814.2, XP_068069240.1, XP_068069241.1, XP_068069242.1, XP_068069243.1, XP_068069405.1, XP_068069406.1, XP_068070581.1, XP_068070582.1, XP_068070583.1, XP_068070584.1, XP_068070585.1, XP_068070586.1, XP_068070587.1, XP_068070738.1, XP_068070739.1, XP_068070740.1, XP_068070741.1, XP_068070742.1, XP_068070743.1, XP_068070744.1, XP_068070784.1, XP_068070785.1, XP_068070786.1, XP_068070787.1, XP_068073855.1, XP_068074040.1, XP_068074041.1, XP_068074042.1, XP_068074043.1, XP_068074044.1, XP_068074045.1, XP_068074046.1, XP_068074047.1, XP_068074060.1, XP_068074066.1, XP_068074067.1, XP_068074403.1, XP_068074406.1, XP_068074825.1, XP_068074847.1, XP_068074849.1, XP_068075306.1, XP_068075308.1, XP_068075421.1, XP_068077131.1, XP_068077132.1, XP_068077133.1, XP_068077135.1, XP_068077138.1, XP_068077917.1, XP_068077918.1, XP_068077919.1, XP_068077920.1, XP_068077921.1, XP_068077922.1, XP_068077923.1, XP_068077924.1, XP_068077925.1, XP_068077926.1, XP_068077927.1, XP_068077947.1, XP_068077948.1, XP_068077950.1, XP_068077951.1, XP_068077952.1, XP_068078041.1, XP_068078042.1, XP_068078043.1, XP_068078044.1, XP_068078045.1, XP_068078046.1, XP_068078053.1, XP_068078055.1, XP_068078514.1, XP_068078516.1, XP_068078522.1, XP_068080161.1, XP_068080167.1, XP_068080955.1
OG0000050		NP_001296753.1, NP_001352095.1, NP_001352096.1, NP_571708.1, XP_017206489.1, XP_017214700.1, XP_021337127.1, XP_021337130.1, XP_021337131.1, XP_068069559.1, XP_068069560.1, XP_068069561.1, XP_068069562.1, XP_068069563.1, XP_068069564.1, XP_068069565.1	XP_060689842.1, XP_060689843.1, XP_060689844.1, XP_060689845.1, XP_060689846.1, XP_060689847.1, XP_060689848.1, XP_060689849.1, XP_060689850.1, XP_060689851.1, XP_060689852.1	NP_001122401.1, NP_001139317.1, NP_001276968.1, NP_001276969.1, NP_001276994.1, NP_001365119.1, NP_001365120.1, NP_001365121.1, NP_001365122.1, NP_001365123.1, NP_001365124.1, NP_001365125.1, NP_001365126.1, NP_001365127.1, NP_001365128.1, NP_001365129.1, NP_001365130.1, NP_001365131.1, NP_001365132.1, NP_001381141.1, NP_001381142.1, NP_001381143.1, NP_001382585.1, NP_001382586.1, NP_002932.1, NP_002933.1, NP_598334.2, XP_054203418.1, XP_054203419.1, XP_054203420.1, XP_054203421.1, XP_054203422.1, XP_054203423.1, XP_054203424.1, XP_054203425.1, XP_054203426.1, XP_054203427.1, XP_054203428.1, XP_054203429.1, XP_054203430.1, XP_054203431.1, XP_054203432.1, XP_054203433.1, XP_054203434.1, XP_054203435.1, XP_054203436.1, XP_054203437.1, XP_054203438.1, XP_054203439.1, XP_054203440.1, XP_054203441.1, XP_054203442.1, XP_054203443.1, XP_054203444.1, XP_054203445.1, XP_054203446.1, XP_054203447.1, XP_054203448.1	XP_032833070.1, XP_032835055.1, XP_032835064.1, XP_032835073.1, XP_032835080.1, XP_032835087.1, XP_032835097.1, XP_032835105.1, XP_032835110.1, XP_032835118.1, XP_032835125.1
OG0000051	XP_066272136.1, XP_066272138.1, XP_066272139.1	NP_001035470.2, XP_017210590.1	XP_060695179.1, XP_060695180.1, XP_060695181.1	NP_001306917.1, NP_001306922.1, NP_001306923.1, NP_001306924.1, NP_001306925.1, NP_001369650.1, NP_001369651.1, NP_001369652.1, NP_001369653.1, NP_001369654.1, NP_001369655.1, NP_001369657.1, NP_001369658.1, NP_001369660.1, NP_001369661.1, NP_001369664.1, NP_001387782.1, NP_001387783.1, NP_001387784.1, NP_001387785.1, NP_001387786.1, NP_001387787.1, NP_001387788.1, NP_001387789.1, NP_001387790.1, NP_001387791.1, NP_001387792.1, NP_001387793.1, NP_001387794.1, NP_001387795.1, NP_001387796.1, NP_001387797.1, NP_001387798.1, NP_001387799.1, NP_001387800.1, NP_001387801.1, NP_001387802.1, NP_001387803.1, NP_001387804.1, NP_001387805.1, NP_001387806.1, NP_001387807.1, NP_001387808.1, NP_001387809.1, NP_001387810.1, NP_001387812.1, NP_001387813.1, NP_001387814.1, NP_001387815.1, NP_001387816.1, NP_001387817.1, NP_001387818.1, NP_001387819.1, NP_001387820.1, NP_001387821.1, NP_001387822.1, NP_001387823.1, NP_001387824.1, NP_001387825.1, NP_001387826.1, NP_001387831.1, NP_001387832.1, NP_001387833.1, NP_001387834.1, NP_001387835.1, NP_001387836.1, NP_001387854.1, NP_001387855.1, NP_001387856.1, NP_001387857.1, NP_001387858.1, NP_060385.3, XP_054228343.1, XP_054228344.1, XP_054228345.1, XP_054228346.1, XP_054228347.1, XP_054228348.1, XP_054228349.1, XP_054228350.1, XP_054228351.1, XP_054228352.1, XP_054228353.1, XP_054228354.1, XP_054228355.1	XP_032805274.1, XP_032805275.1
OG0000052		XP_001921776.2, XP_009289287.1, XP_021336088.1	XP_060692665.1, XP_060692666.1, XP_060692667.1, XP_060692668.1, XP_060698382.1, XP_060698383.1, XP_060698385.1, XP_060698386.1, XP_060698387.1, XP_060698388.1, XP_060698389.1, XP_060698390.1, XP_060698391.1, XP_060698392.1, XP_060698393.1, XP_060698394.1, XP_060698395.1, XP_060698396.1, XP_060698397.1, XP_060698398.1, XP_060698399.1, XP_060698401.1, XP_060707436.1	NP_001092903.1, NP_001098991.1, NP_001257863.1, NP_001257870.1, NP_001269211.1, NP_001310015.1, NP_001310016.1, NP_001310017.1, NP_001310018.1, NP_001310019.1, NP_001378968.1, NP_001378969.1, NP_001378970.1, NP_001378971.1, NP_001378972.1, NP_001378973.1, NP_001378974.1, NP_001378975.1, NP_001378976.1, NP_001378977.1, NP_001378978.1, NP_001378979.1, NP_001378980.1, NP_001378981.1, NP_001378982.1, NP_001378983.1, NP_001378984.1, NP_001378985.1, NP_001378986.1, NP_001378987.1, NP_001378988.1, NP_001378989.1, NP_001378990.1, NP_001378991.1, NP_001378992.1, NP_001378993.1, NP_001378994.1, NP_001378995.1, NP_055605.2, XP_054209892.1, XP_054209893.1, XP_054209894.1, XP_054221603.1, XP_054221604.1, XP_054221605.1, XP_054221606.1, XP_054221607.1, XP_054221608.1, XP_054221609.1, XP_054221610.1, XP_054221611.1, XP_054221612.1, XP_054221613.1	XP_032806814.1, XP_032806815.1, XP_032807885.1, XP_032807886.1, XP_032807888.1, XP_032807889.1, XP_032807890.1, XP_032807891.1, XP_032807892.1, XP_032807893.1, XP_032807894.1, XP_032807895.1, XP_032807896.1, XP_032807897.1, XP_032807898.1, XP_032807899.1
OG0000053	XP_066264173.1, XP_066264174.1, XP_066264175.1, XP_066264177.1, XP_066264178.1, XP_066264179.1, XP_066264180.1	XP_001335452.3, XP_003199300.4, XP_009300875.1, XP_017213343.1, XP_021322671.1, XP_021322675.1, XP_021322676.1, XP_021334721.1, XP_021335416.1, XP_021335417.1, XP_021335418.1, XP_068070324.1, XP_068070325.1, XP_068070326.1, XP_068070327.1, XP_068070328.1, XP_068070329.1, XP_068070330.1, XP_685666.5	XP_060676959.1, XP_060680618.1, XP_060680620.1, XP_060680621.1, XP_060680622.1, XP_060680623.1, XP_060683742.1	NP_001035049.1, NP_001171486.1, NP_001171487.1, NP_001245308.1, NP_001245309.1, NP_001245330.1, NP_001308032.1, NP_001308033.1, NP_001308035.1, NP_001308036.1, NP_001308037.1, NP_001341369.1, NP_001341370.1, NP_001341371.1, NP_001341372.1, NP_001341373.1, NP_001341374.1, NP_001341375.1, NP_001341376.1, NP_001341377.1, NP_001341378.1, NP_001341379.1, NP_001341380.1, NP_001341382.1, NP_001341384.1, NP_001341389.1, NP_001341390.1, NP_001392199.1, NP_071341.2, XP_054199093.1, XP_054199094.1, XP_054199095.1, XP_054199096.1, XP_054199097.1, XP_054204431.1, XP_054204432.1, XP_054204433.1, XP_054204437.1, XP_054204438.1, XP_054204439.1, XP_054204440.1, XP_054204441.1, XP_054229850.1, XP_054229851.1	XP_032805921.1, XP_032807277.1, XP_032807278.1, XP_032807279.1, XP_032807280.1, XP_032807281.1, XP_032807282.1, XP_032807283.1, XP_032807284.1, XP_032807286.1, XP_032807287.1, XP_032807288.1, XP_032807289.1, XP_032813216.1, XP_032816943.1, XP_032816953.1, XP_032816962.1
OG0000054	XP_066268454.1	XP_021333678.1		NP_001158222.1, NP_001158223.1, NP_001158224.1, NP_001158225.1, NP_001158226.1, NP_001158227.1, NP_001400773.1, NP_001400774.1, NP_001400775.1, NP_001400776.1, NP_001400777.1, NP_001400778.1, NP_001400779.1, NP_001400780.1, NP_001400781.1, NP_001400782.1, NP_001400783.1, NP_001400784.1, NP_001400785.1, NP_001400786.1, NP_001400787.1, NP_001400788.1, NP_001400789.1, NP_001400790.1, NP_001400791.1, NP_001400792.1, NP_001400793.1, NP_001400794.1, NP_001400795.1, NP_001400796.1, NP_001400797.1, NP_001400798.1, NP_001400799.1, NP_001400800.1, NP_001400801.1, NP_001400802.1, NP_001400803.1, NP_001400804.1, NP_001400805.1, NP_001400806.1, NP_001400807.1, NP_001400808.1, NP_001400809.1, NP_001400810.1, NP_001400811.1, NP_001400812.1, NP_001400813.1, NP_001400814.1, NP_001400815.1, NP_001400816.1, NP_001400817.1, NP_001400818.1, NP_001400819.1, NP_001400820.1, NP_001400822.1, NP_001400823.1, NP_001400824.1, NP_001400825.1, NP_001400826.1, NP_001400827.1, NP_001400828.1, NP_001400829.1, NP_001400830.1, NP_001400831.1, NP_001400832.1, NP_001400833.1, NP_001400834.1, NP_001400835.1, NP_001400836.1, NP_001400837.1, NP_001400838.1, NP_004309.2, NP_064549.1, NP_115855.1, NP_115856.1, NP_115857.1, XP_054216456.1, XP_054216457.1, XP_054216458.1, XP_054216459.1, XP_054216460.1, XP_054216461.1, XP_054216462.1, XP_054216463.1, XP_054216464.1, XP_054216465.1, XP_054216466.1, XP_054216467.1, XP_054216468.1, XP_054216469.1, XP_054216470.1, XP_054216471.1
OG0000055		NP_955978.2, XP_009296086.1, XP_009296089.1, XP_009296092.1, XP_009296093.1, XP_009296094.1, XP_009296095.1, XP_009296096.1, XP_009296097.1, XP_068073420.1, XP_068073421.1, XP_068073422.1, XP_068073423.1, XP_068073424.1	XP_060694870.1, XP_060694871.1, XP_060694873.1, XP_060694874.1, XP_060694875.1, XP_060694876.1	NP_001157632.1, NP_001157633.1, NP_001157634.1, NP_001157635.1, NP_001157636.1, NP_001339276.1, NP_001339277.1, NP_001339279.1, NP_001339280.1, NP_001339281.1, NP_001339282.1, NP_001339283.1, NP_001339284.1, NP_001339285.1, NP_001339286.1, NP_001339287.1, NP_001339288.1, NP_001339289.1, NP_001339290.1, NP_001339291.1, NP_001339292.1, NP_001339293.1, NP_001339294.1, NP_001339295.1, NP_001339297.1, NP_001339298.1, NP_001339299.1, NP_001339300.1, NP_001339301.1, NP_001339302.1, NP_001339303.1, NP_001339304.1, NP_001339305.1, NP_001339306.1, NP_001339307.1, NP_001339308.1, NP_001339309.1, NP_001397959.1, NP_060782.2, XP_054225228.1, XP_054225229.1, XP_054225230.1, XP_054225231.1, XP_054225232.1, XP_054225233.1, XP_054225234.1, XP_054225235.1, XP_054225236.1, XP_054225237.1, XP_054225238.1, XP_054225239.1, XP_054225240.1, XP_054225241.1, XP_054225242.1, XP_054225243.1, XP_054225244.1, XP_054225245.1, XP_054225246.1, XP_054225247.1, XP_054225248.1, XP_054225249.1, XP_054225250.1, XP_054225251.1, XP_054225252.1, XP_054225253.1, XP_054225254.1, XP_054225255.1, XP_054225256.1, XP_054225257.1, XP_054225258.1, XP_054225259.1, XP_054225260.1, XP_054225261.1, XP_054225262.1
OG0000056				NP_001394899.1, NP_001394900.1, NP_001394901.1, NP_001394902.1, NP_001394903.1, NP_001394904.1, NP_001394905.1, NP_001394906.1, NP_001394907.1, NP_001394908.1, NP_001394909.1, NP_001394910.1, NP_001394911.1, NP_001394912.1, NP_001394913.1, NP_001394914.1, NP_001394915.1, NP_001394919.1, NP_001394920.1, NP_001394921.1, NP_001394922.1, NP_001395321.1, NP_001395325.1, NP_001395326.1, NP_001395327.1, NP_001395328.1, NP_001395329.1, NP_001395330.1, NP_001395331.1, NP_001395332.1, NP_001395333.1, NP_001395335.1, NP_001395336.1, NP_001395337.1, NP_001395338.1, NP_001395339.1, NP_001395340.1, NP_001395341.1, NP_001395342.1, NP_001395343.1, NP_001395344.1, NP_001395345.1, NP_001395347.1, NP_001395348.1, NP_001395349.1, NP_001395350.1, NP_001395351.1, NP_001395352.1, NP_001395353.1, NP_001395360.1, NP_001395380.1, NP_001395381.1, NP_001395382.1, NP_001395383.1, NP_001395384.1, NP_001395385.1, NP_001395386.1, NP_001395387.1, NP_001395388.1, NP_001395389.1, NP_001395390.1, NP_001395391.1, NP_001395392.1, NP_001395393.1, NP_001395394.1, NP_001395395.1, NP_001395396.1, NP_001395397.1, NP_001395398.1, NP_001395399.1, NP_001395401.1, NP_001395402.1, NP_001395407.1, NP_001395408.1, NP_001395409.1, NP_001395410.1, NP_001395411.1, NP_001395412.1, NP_001395413.1, NP_001395414.1, NP_001395418.1, NP_001395419.1, NP_001395420.1, NP_001395421.1, NP_001395422.1, NP_001395435.1, NP_001395436.1, NP_001395439.1, NP_001395442.1, NP_001395443.1, NP_009229.2, NP_009230.2
OG0000057	XP_066297095.1, XP_066297096.1	NP_001005919.2, NP_001038444.2, NP_001314672.1, NP_001352100.1, NP_001352511.1, NP_571172.2, NP_571489.1, XP_001338064.4, XP_001920022.4, XP_005171372.1, XP_005171373.1, XP_005171374.1, XP_005171375.1, XP_009295169.2, XP_009304537.1, XP_017207747.1, XP_021324138.1, XP_021324139.1, XP_021324140.1, XP_021324141.1, XP_021324142.1, XP_021324143.1, XP_021324144.1, XP_021325321.1, XP_021325624.1, XP_021325625.1, XP_021331676.1, XP_021334956.1, XP_021335297.1, XP_068079029.1	XP_060690775.1, XP_060690776.1, XP_060690777.1, XP_060690778.1, XP_060690846.1, XP_060691013.1, XP_060702256.1, XP_060706304.1, XP_060706312.1, XP_060706320.1, XP_060706329.1, XP_060706337.1, XP_060706344.1, XP_060706352.1, XP_060708172.1, XP_060708260.1, XP_060710612.1, XP_060710613.1, XP_060710614.1, XP_060710616.1	NP_001275558.1, NP_001291465.1, NP_001296121.1, NP_001296122.1, NP_001305690.1, NP_001363395.1, NP_001363396.1, NP_001363397.1, NP_001363400.1, NP_004429.1, NP_004432.1, NP_004433.2, NP_004434.2, NP_004435.3, NP_059145.2, NP_872272.2, XP_054191013.1, XP_054191014.1, XP_054191015.1, XP_054210424.1, XP_054210425.1, XP_054213436.1	XP_032810038.1, XP_032810039.1, XP_032810040.1, XP_032818135.1, XP_032818136.1, XP_032818137.1, XP_032818138.1, XP_032824128.1, XP_032824129.1, XP_032824130.1, XP_032824132.1, XP_032824134.1, XP_032824139.1, XP_032824140.1, XP_032824141.1, XP_032824142.1, XP_032824143.1
OG0000058	XP_066301133.1, XP_066301134.1, XP_066301135.1, XP_066301136.1, XP_066301137.1, XP_066301138.1, XP_066301139.1, XP_066301141.1	NP_571192.2, NP_571200.1, NP_571609.2, XP_005171611.1, XP_005171619.1, XP_017208627.1, XP_017208629.1, XP_017208630.1, XP_017208632.1, XP_021324980.1, XP_021324981.1, XP_021324982.1, XP_021334277.1, XP_068071283.1, XP_068071284.1, XP_068071285.1, XP_068071286.1, XP_068071287.1, XP_068071841.1, XP_068071842.1	XP_060680593.1, XP_060680594.1, XP_060680595.1, XP_060680596.1, XP_060680597.1, XP_060680598.1, XP_060680599.1, XP_060683304.1, XP_060683305.1, XP_060705016.1, XP_060705017.1, XP_060705018.1, XP_060705019.1	NP_001317251.1, NP_001317252.1, NP_001371264.1, NP_001371265.1, NP_001371266.1, NP_001371267.1, NP_001371268.1, NP_001371269.1, NP_001371270.1, NP_001371271.1, NP_001371272.1, NP_001371273.1, NP_001371274.1, NP_001371275.1, NP_001371676.1, NP_001371678.1, NP_001371679.1, NP_002137.4, NP_008829.3, NP_109377.1, NP_705895.1, XP_054171892.1, XP_054171893.1, XP_054171894.1, XP_054171895.1, XP_054171896.1, XP_054171897.1, XP_054171898.1, XP_054171899.1, XP_054197626.1, XP_054197627.1, XP_054197628.1, XP_054197629.1, XP_054197630.1, XP_054197631.1, XP_054197632.1, XP_054197633.1	XP_032801535.1, XP_032801537.1, XP_032801538.1, XP_032801539.1, XP_032801540.1, XP_032801541.1, XP_032821458.1, XP_032821459.1, XP_032821460.1, XP_032821461.1, XP_032821462.1, XP_032821463.1, XP_032821464.1
OG0000059		NP_001093468.1, NP_001106145.1, NP_001155142.1, XP_005168353.1, XP_005168354.1, XP_005168355.1, XP_009289402.1, XP_009289403.1, XP_009289404.1, XP_009303627.1, XP_009303629.1, XP_009303630.1, XP_009303631.1, XP_009303640.1, XP_009303648.1, XP_021330864.1, XP_021330866.1, XP_021330868.1, XP_021330871.1, XP_021336722.1, XP_021336723.1, XP_021336725.1, XP_021336726.1, XP_021336727.1, XP_021336728.1, XP_068075887.1	XP_060681848.1, XP_060681849.1, XP_060681850.1, XP_060681851.1, XP_060681852.1, XP_060681853.1, XP_060681854.1, XP_060681855.1, XP_060681857.1, XP_060688546.1, XP_060688547.1, XP_060688548.1, XP_060688549.1, XP_060688551.1, XP_060688552.1, XP_060688553.1	NP_001292999.1, NP_001369578.1, NP_001369579.1, NP_001369580.1, NP_001369581.1, NP_001369582.1, NP_001369583.1, NP_001369585.1, NP_001369589.1, NP_001369590.1, NP_001369592.1, NP_001369595.1, NP_001369596.1, NP_001369597.1, NP_001369598.1, NP_001369599.1, NP_001369600.1, NP_001369601.1, NP_001369602.1, NP_001369603.1, NP_001369604.1, NP_001369605.1, NP_001369606.1, NP_001369607.1, NP_001369608.1, NP_001369609.1, NP_001369612.1, NP_001369613.1, NP_001369614.1, NP_001369615.1, NP_001369616.1, NP_001369620.1, NP_001369622.1, NP_001369623.1, NP_001369624.1, NP_001369625.1, NP_001369626.1, NP_659002.1, NP_997187.1, XP_054229952.1, XP_054229953.1, XP_054229954.1, XP_054229955.1, XP_054229956.1, XP_054229957.1, XP_054229958.1, XP_054229959.1, XP_054229960.1, XP_054229961.1
OG0000060				NP_001001918.1, NP_001001921.1, NP_001001923.1, NP_001001952.1, NP_001001954.1, NP_001001960.1, NP_001001966.1, NP_001001967.1, NP_001002905.1, NP_001002907.1, NP_001002917.1, NP_001002918.1, NP_001002925.1, NP_001003750.1, NP_001004058.2, NP_001004064.1, NP_001004728.1, NP_001004729.1, NP_001004730.1, NP_001004731.2, NP_001004732.2, NP_001004733.1, NP_001004735.1, NP_001004736.2, NP_001004737.1, NP_001004738.1, NP_001004739.1, NP_001004740.1, NP_001004741.1, NP_001004742.2, NP_001004743.1, NP_001004744.1, NP_001004745.1, NP_001004746.2, NP_001004747.2, NP_001005194.2, NP_001005195.1, NP_001005196.1, NP_001005197.1, NP_001005198.2, NP_001005199.1, NP_001005200.1, NP_001005201.1, NP_001005202.1, NP_001005204.1, NP_001005205.2, NP_001005211.1, NP_001005212.1, NP_001005213.1, NP_001005218.1, NP_001005243.2, NP_001005245.1, NP_001005282.1, NP_001005283.1, NP_001005284.2, NP_001005323.1, NP_001005338.1, NP_001005467.1, NP_001005468.1, NP_001005469.1, NP_001005479.2, NP_001005482.2, NP_001005489.1, NP_001005492.1, NP_001005496.1, NP_001005514.1, NP_001005515.1, NP_001005516.1, NP_001005517.1, NP_001005566.1, NP_001013376.2, NP_001342221.1, NP_001372993.1, NP_001377761.1, NP_001377778.1, NP_001382821.2, NP_001382835.1, NP_001382988.1, NP_001382990.1, NP_001383035.1, NP_003688.1, NP_006628.1, NP_036510.1, NP_112208.1, NP_473447.1, NP_703145.1, NP_703146.1, XP_054192508.1, XP_054224387.1, XP_054224388.1, XP_054224718.1
OG0000061				NP_001035816.1, NP_001035817.1, NP_001035818.1, NP_001035819.1, NP_001035820.1, NP_001035821.1, NP_001035822.1, NP_001035823.1, NP_001035824.1, NP_001307610.1, NP_001307611.1, NP_001307612.1, NP_001307613.1, NP_001307614.1, NP_001307615.1, NP_001307617.1, NP_001307618.1, NP_001307619.1, NP_001307620.1, NP_001339450.1, NP_001339451.1, NP_001339452.1, NP_001339453.1, NP_001339454.1, NP_001339455.1, NP_001339456.1, NP_001339457.1, NP_001339458.1, NP_001339459.1, NP_001339460.1, NP_001339461.1, NP_001339462.1, NP_001339463.1, NP_001339464.1, NP_001339465.1, NP_001339466.1, NP_001339467.1, NP_001339468.1, NP_001339469.1, NP_001339470.1, NP_001339471.1, NP_001339472.1, NP_001339473.1, NP_001339474.1, NP_001339475.1, NP_001339476.1, NP_001339477.1, NP_001339478.1, NP_001339479.1, NP_001339480.1, NP_001339481.1, NP_001339482.1, NP_001339483.1, NP_001339484.1, NP_056420.3, XP_047301625.1, XP_054221455.1, XP_054221456.1, XP_054221457.1, XP_054221458.1, XP_054221459.1, XP_054221460.1, XP_054221461.1, XP_054221462.1, XP_054221463.1, XP_054221464.1, XP_054221465.1, XP_054221466.1, XP_054221467.1, XP_054221468.1, XP_054221469.1, XP_054221470.1, XP_054221471.1, XP_054221472.1, XP_054221473.1, XP_054221474.1, XP_054221475.1, XP_054221476.1, XP_054221477.1, XP_054221478.1, XP_054221479.1, XP_054221480.1, XP_054221481.1, XP_054221482.1, XP_054221483.1, XP_054221484.1, XP_054221485.1, XP_054221486.1, XP_054221487.1, XP_054221488.1, XP_054221489.1
OG0000062	XP_066272852.1, XP_066272853.1, XP_066272854.1, XP_066272855.1, XP_066272857.1, XP_066272858.1, XP_066272859.1, XP_066272860.1, XP_066272861.1	NP_571871.1, NP_942114.1, XP_005158222.1, XP_009290686.1, XP_068069970.1, XP_068069971.1, XP_068069972.1, XP_068069973.1, XP_068069974.1, XP_068069975.1, XP_068069976.1, XP_068069977.1, XP_068069978.1, XP_068069979.1	XP_060679795.1, XP_060679796.1, XP_060679797.1, XP_060679798.1, XP_060679799.1, XP_060679800.1, XP_060679801.1, XP_060679802.1, XP_060679804.1	NP_001339623.1, NP_001339634.1, NP_001339635.1, NP_001339636.1, NP_001339637.1, NP_001339638.1, NP_001339639.1, NP_001339647.1, NP_001339648.1, NP_001339649.1, NP_001339650.1, NP_001339651.1, NP_001339652.1, NP_001339654.1, NP_001374514.1, NP_001374515.1, NP_001374516.1, NP_001374543.1, NP_001374554.1, NP_001374556.1, NP_001374557.1, NP_001374561.1, NP_001374562.1, NP_001374565.1, NP_001374566.1, NP_001374568.1, NP_001374569.1, NP_001374570.1, NP_001374571.1, NP_001374572.1, NP_001374574.1, NP_001374575.1, NP_001374576.1, NP_001374577.1, NP_001374579.1, NP_001374584.1, NP_001374585.1, NP_001374586.1, NP_001374587.1, NP_001374589.1, NP_001374590.1, NP_005598.3, NP_722560.1, XP_054216878.1, XP_054216879.1, XP_054216881.1, XP_054216884.1, XP_054216885.1, XP_054216886.1	XP_032817597.1, XP_032817598.1, XP_032817599.1, XP_032817600.1, XP_032817601.1, XP_032817602.1, XP_032817603.1, XP_032817605.1, XP_032817606.1
OG0000063	XP_066273977.1	NP_001003606.1, NP_001311422.1, NP_956402.1, NP_996961.1, XP_005159671.1, XP_005159673.1, XP_005160702.1, XP_005160703.1, XP_005160705.1, XP_009292976.1, XP_017207712.1, XP_021324048.1	XP_060677828.1, XP_060677829.1, XP_060677836.1, XP_060677841.1, XP_060677846.1, XP_060677852.1, XP_060677859.1, XP_060679197.1, XP_060679202.1, XP_060679204.1, XP_060679207.1, XP_060679208.1, XP_060679209.1, XP_060679210.1	NP_001243692.1, NP_001340171.1, NP_001340172.1, NP_001340173.1, NP_001340174.1, NP_001340175.1, NP_001340176.1, NP_001340177.1, NP_001340178.1, NP_001340179.1, NP_001340180.1, NP_001340181.1, NP_001340182.1, NP_001340183.1, NP_001340184.1, NP_001340185.1, NP_001340186.1, NP_001340187.1, NP_001340188.1, NP_001340189.1, NP_001340190.1, NP_001340191.1, NP_001340192.1, NP_001340193.1, NP_001340194.1, NP_001340231.1, NP_001340232.1, NP_001340233.1, NP_001340234.1, NP_001340235.1, NP_001340236.1, NP_001340237.1, NP_001340238.1, NP_001340239.1, NP_001340240.1, NP_001340241.1, NP_001340242.1, NP_001340243.1, NP_001340244.1, NP_110424.1, XP_054200063.1, XP_054200064.1, XP_054200065.1, XP_054200066.1, XP_054200067.1, XP_054200068.1, XP_054200069.1, XP_054200070.1, XP_054200071.1, XP_054200072.1	XP_032810795.1, XP_032810796.1, XP_032817763.1, XP_032817764.1, XP_032817765.1, XP_032817766.1, XP_032817767.1, XP_032817768.1, XP_032817769.1, XP_032817771.1, XP_032817772.1, XP_032817773.1, XP_032817774.1
OG0000064	XP_066294582.1	NP_001315205.1, NP_958445.1, XP_005157822.1, XP_017207757.1, XP_017207759.1, XP_017207760.1, XP_017207761.1, XP_017207762.1	XP_060706974.1, XP_060706975.1, XP_060706976.1, XP_060706977.1, XP_060706978.1	NP_001092004.1, NP_001186626.1, NP_001186627.1, NP_001374869.1, NP_001374871.1, NP_001374872.1, NP_001374873.1, NP_001374875.1, NP_001374878.1, NP_001374880.1, NP_001374883.1, NP_001374884.1, NP_001374885.1, NP_001374887.1, NP_001374890.1, NP_001374892.1, NP_001374893.1, NP_001374894.1, NP_001374911.1, NP_001374912.1, NP_001374913.1, NP_001374914.1, NP_001374915.1, NP_001374916.1, NP_001374917.1, NP_001374918.1, NP_001374919.1, NP_001374920.1, NP_001374921.1, NP_001374922.1, NP_001374923.1, NP_001374924.1, NP_001374925.1, NP_001374926.1, NP_001374927.1, NP_001374928.1, NP_001374929.1, NP_001374930.1, NP_001374931.1, NP_001374932.1, NP_001374933.1, NP_001374934.1, NP_001374935.1, NP_001374936.1, NP_001374937.1, NP_001374938.1, NP_001374939.1, NP_001374940.1, NP_001374941.1, NP_001374942.1, NP_001374943.1, NP_001374944.1, NP_001374945.1, NP_001374946.1, NP_001374947.1, NP_001374948.1, NP_001374949.1, NP_542433.1, NP_542434.1, XP_054212361.1, XP_054212362.1, XP_054212363.1, XP_054212364.1, XP_054212365.1, XP_054212366.1, XP_054212367.1, XP_054212368.1, XP_054212369.1, XP_054212370.1, XP_054212371.1, XP_054212372.1, XP_054212373.1, XP_054212374.1, XP_054212375.1, XP_054212376.1	XP_032836587.1
OG0000065		NP_001008624.1, NP_001116707.1, XP_005167620.1, XP_005167621.1, XP_017210203.1, XP_017210205.1, XP_017210207.1, XP_021329825.1, XP_021334338.1, XP_021334339.1	XP_060681808.1	NP_001106983.1, NP_001106984.1, NP_001106985.1, NP_001307780.1, NP_001307781.1, NP_001307782.1, NP_001307783.1, NP_001317526.1, NP_001317527.1, NP_001340975.1, NP_001340976.1, NP_001340977.1, NP_001340978.1, NP_001340979.1, NP_001340980.1, NP_001340981.1, NP_001340982.1, NP_001340983.1, NP_001340984.1, NP_001340985.1, NP_001340986.1, NP_001340987.1, NP_001340988.1, NP_001340989.1, NP_001340990.1, NP_003890.1, NP_663788.1, XP_054231087.1, XP_054231088.1, XP_054231089.1, XP_054231090.1, XP_054231091.1, XP_054231092.1, XP_054231093.1, XP_054231094.1, XP_054231095.1, XP_054231096.1, XP_054231097.1, XP_054231098.1, XP_054231099.1, XP_054231100.1, XP_054231101.1, XP_054231102.1, XP_054231103.1, XP_054231104.1, XP_054231105.1, XP_054231106.1, XP_054231107.1, XP_054231108.1, XP_054231109.1, XP_054231110.1, XP_054231111.1, XP_054231112.1, XP_054231113.1, XP_054231114.1, XP_054231115.1, XP_054231116.1, XP_054231117.1	XP_032827973.1, XP_032827974.1, XP_032827975.1, XP_032827976.1, XP_032827977.1, XP_032827978.1, XP_032827979.1, XP_032827981.1, XP_032827982.1, XP_032827983.1, XP_032827984.1, XP_032827985.1, XP_032827986.1, XP_032827987.1, XP_032827988.1, XP_032827989.1, XP_032827990.1, XP_032827991.1, XP_032827992.1, XP_032827993.1, XP_032827994.1
OG0000066		NP_001013507.2, NP_001013514.1, NP_001027014.1, NP_001071241.1, NP_001103332.1, NP_001108393.1, NP_001120944.1, NP_001353349.1, XP_003198250.1, XP_005161607.1, XP_005165628.1, XP_009294102.1, XP_017207359.1, XP_021327009.1, XP_021327014.1, XP_021327015.1, XP_021327018.1, XP_021329617.1, XP_021329619.1, XP_021329621.1, XP_021329622.2, XP_021329623.2, XP_021330456.2, XP_021331122.2, XP_021332337.1, XP_068071553.1, XP_068071554.1, XP_068074020.1, XP_068074023.1, XP_068074024.1, XP_068074025.1, XP_068074026.1, XP_068074142.1, XP_068074144.1, XP_068074146.1, XP_068074148.1, XP_068074150.1, XP_068074155.1, XP_068074156.1, XP_068074157.1, XP_068074159.1, XP_068074160.1, XP_068074161.1, XP_068074162.1, XP_068074163.1, XP_068074164.1, XP_068074165.1, XP_068074166.1, XP_068074167.1, XP_068074168.1, XP_068074169.1, XP_068074171.1, XP_068074172.1, XP_068074173.1, XP_068074174.1, XP_068074177.1, XP_068074180.1, XP_068074184.1, XP_068074193.1, XP_068074195.1, XP_068074238.1, XP_068074239.1, XP_068074240.1, XP_068074242.1, XP_068074243.1, XP_068074244.1, XP_068074245.1, XP_068074246.1, XP_068074247.1, XP_068074248.1, XP_068074249.1, XP_068074250.1, XP_068074251.1, XP_068074438.1, XP_068075263.1, XP_068075264.1, XP_068075265.1, XP_068075267.1, XP_068075268.1, XP_068075270.1, XP_068075271.1, XP_068075273.1, XP_068075274.1, XP_068075275.1, XP_068075892.1, XP_068075981.1, XP_068075982.1, XP_068076547.1, XP_068076548.1	XP_060679155.1
OG0000067		NP_001116087.1, NP_001314932.1, XP_017211059.1, XP_017211134.1, XP_021326473.2, XP_021331198.2, XP_021331253.2, XP_021331312.2, XP_021331368.2, XP_021331425.2, XP_021331430.2, XP_021331434.2, XP_068073742.1, XP_068073758.1, XP_068073827.1, XP_068073932.1, XP_068073933.1, XP_068074294.1, XP_068075894.1, XP_068075895.1, XP_068075896.1, XP_068075897.1, XP_068075898.1, XP_068075899.1, XP_068075900.1, XP_068075901.1, XP_068075902.1, XP_068075903.1, XP_068075904.1, XP_068075934.1, XP_068075935.1, XP_068075936.1, XP_068075942.1, XP_068075943.1, XP_068075944.1, XP_068075972.1, XP_068076023.1, XP_068076024.1, XP_068076027.1, XP_068076028.1, XP_068076029.1, XP_068076036.1, XP_068076037.1, XP_068076039.1, XP_068076046.1, XP_068076091.1, XP_068076092.1, XP_068076093.1, XP_068076094.1, XP_068076095.1, XP_068076109.1, XP_068076110.1, XP_068076116.1, XP_068076127.1, XP_068076174.1, XP_068076176.1, XP_068076177.1, XP_068076178.1, XP_068076184.1, XP_068076185.1, XP_068076186.1, XP_068076189.1, XP_068076198.1, XP_068076199.1, XP_068076200.1, XP_068076266.1, XP_068076270.1, XP_068076276.1, XP_068076277.1, XP_068076286.1, XP_068076301.1, XP_068076327.1, XP_068076402.1, XP_068076403.1, XP_068076407.1, XP_068076422.1, XP_068076426.1, XP_068076427.1, XP_068076432.1, XP_068076433.1, XP_068076474.1, XP_068076484.1, XP_068076485.1, XP_068076588.1, XP_068076617.1, XP_068076691.1, XP_068076700.1, XP_068076738.1, XP_068076764.1, XP_068078813.1
OG0000068		NP_001124434.1, NP_571387.2, XP_005169285.1, XP_005169286.1, XP_005169289.1, XP_009300032.1, XP_009300033.1, XP_009300038.1, XP_009300039.1, XP_009300040.1, XP_009303952.1, XP_009303954.1, XP_009303955.1, XP_009303956.1, XP_068077423.1, XP_068077424.1, XP_068077425.1, XP_068077426.1, XP_068077427.1, XP_068079824.1	XP_060692607.1, XP_060692611.1, XP_060692615.1, XP_060692623.1, XP_060692631.1, XP_060692637.1, XP_060692645.1, XP_060692654.1	NP_001124477.1, NP_001180276.1, NP_001180279.1, NP_001294931.1, NP_001351258.1, NP_001351259.1, NP_001351260.1, NP_001351262.1, NP_001351267.1, NP_001351268.1, NP_001351269.1, NP_001351270.1, NP_001351271.1, NP_001351272.1, NP_001351274.1, NP_001351275.1, NP_001351276.1, NP_001351277.1, NP_001351278.1, NP_001351279.1, NP_001351281.1, NP_002388.2, XP_054208574.1, XP_054208575.1, XP_054208576.1, XP_054208577.1, XP_054208578.1, XP_054208579.1, XP_054208580.1, XP_054208581.1, XP_054208582.1, XP_054208583.1, XP_054208584.1, XP_054208585.1, XP_054208586.1, XP_054208587.1, XP_054208588.1, XP_054208589.1, XP_054208590.1, XP_054208591.1, XP_054208592.1, XP_054208593.1, XP_054208594.1, XP_054208596.1, XP_054208598.1, XP_054208599.1, XP_054208600.1, XP_054208601.1, XP_054208602.1, XP_054208603.1, XP_054208606.1, XP_054208607.1, XP_054208608.1, XP_054208609.1, XP_054208610.1, XP_054208611.1, XP_054208612.1, XP_054208613.1, XP_054208614.1, XP_054208615.1, XP_054208616.1	XP_032805327.1
OG0000069		XP_021327536.1, XP_021327537.1, XP_021333401.1, XP_021333403.1, XP_068074461.1, XP_068074462.1, XP_068074463.1, XP_068074464.1, XP_068074465.1, XP_068074466.1, XP_068074467.1, XP_068078653.1, XP_068078654.1, XP_068078655.1, XP_068078656.1, XP_068078657.1, XP_068078658.1, XP_068078659.1	XP_060695085.1, XP_060695087.1, XP_060695088.1, XP_060695089.1, XP_060695090.1, XP_060695091.1, XP_060695092.1	NP_001104488.1, NP_001231892.1, NP_660093.2, NP_892009.3, XP_054226346.1, XP_054226347.1, XP_054226348.1, XP_054226349.1, XP_054226350.1, XP_054226351.1, XP_054226352.1, XP_054226353.1, XP_054226354.1, XP_054226355.1, XP_054226356.1, XP_054226357.1, XP_054226358.1, XP_054226359.1, XP_054226360.1, XP_054226361.1, XP_054226362.1, XP_054226363.1, XP_054226364.1, XP_054226365.1, XP_054226366.1, XP_054226367.1, XP_054226368.1, XP_054226369.1, XP_054226370.1, XP_054226371.1, XP_054226372.1, XP_054226373.1, XP_054226374.1, XP_054226375.1, XP_054226376.1, XP_054226377.1, XP_054226378.1, XP_054226379.1, XP_054226380.1, XP_054226381.1, XP_054226382.1, XP_054226383.1, XP_054226384.1, XP_054226385.1, XP_054226386.1, XP_054226387.1	XP_032804941.1, XP_032804942.1, XP_032804943.1, XP_032804944.1, XP_032804945.1, XP_032804946.1, XP_032804947.1, XP_032804949.1, XP_032804950.1, XP_032804951.1, XP_032804952.1, XP_032804953.1, XP_032804954.1, XP_032804955.1, XP_032804956.1, XP_032804957.1, XP_032804958.1, XP_032804959.1, XP_032804960.1
OG0000070	XP_066293867.1, XP_066293868.1, XP_066293869.1, XP_066293870.1, XP_066293871.1, XP_066293873.1, XP_066293874.1, XP_066293875.1, XP_066300391.1	NP_001073461.2, NP_001077313.1, NP_001171883.1, NP_001177687.1, NP_001315194.1, XP_005159499.1, XP_005159500.1, XP_005159505.1, XP_005159507.1, XP_005162870.1, XP_005162871.1, XP_005162872.1, XP_005162875.1, XP_009292324.1, XP_017207742.1, XP_017211486.1, XP_021324673.1, XP_021324674.1, XP_021325884.1, XP_021325885.2, XP_068071259.1, XP_068071260.1, XP_068071261.1	XP_060685616.1, XP_060686659.1, XP_060686660.1, XP_060697646.1, XP_060697647.1, XP_060706674.1, XP_060706679.1, XP_060707092.1, XP_060711153.1, XP_060711154.1	NP_000084.3, NP_001157243.1, NP_001177638.1, NP_001265003.1, NP_001411037.1, NP_001411038.1, NP_001411039.1, NP_001411040.1, NP_001411041.1, NP_001845.3, NP_542196.2, NP_542197.3, NP_542410.2, NP_542411.2, NP_542412.2, XP_054190446.1, XP_054190447.1, XP_054190448.1, XP_054190449.1, XP_054210197.1, XP_054210198.1, XP_054210199.1, XP_054210201.1, XP_054210202.1, XP_054210203.1, XP_054210204.1, XP_054210205.1, XP_054217937.1	XP_032801493.1, XP_032802572.1, XP_032802573.1, XP_032802574.1, XP_032802575.1, XP_032802576.1, XP_032802577.1, XP_032802578.1, XP_032802579.1, XP_032814628.1, XP_032814629.1, XP_032829189.1, XP_032829190.1, XP_032829191.1, XP_032832272.1, XP_032836609.1, XP_032836610.1, XP_032836611.1, XP_032836612.1
OG0000071	XP_066300317.1, XP_066300318.1	NP_001007183.1, NP_001410613.1, XP_001345152.3, XP_005165866.1, XP_009300486.1, XP_009300487.1, XP_021332702.1, XP_021332703.1, XP_068079405.1, XP_068079406.1, XP_068079407.1, XP_068079408.1, XP_068079409.1, XP_068079410.1, XP_068079411.1, XP_068079412.1, XP_068079413.1, XP_068079414.1, XP_068079415.1, XP_068079416.1, XP_068079417.1, XP_068079418.1	XP_060683336.1, XP_060683337.1, XP_060683338.1, XP_060683339.1, XP_060683340.1	NP_001239597.1, NP_001362854.1, NP_001362855.1, NP_001362856.1, NP_001362857.1, NP_001362858.1, NP_001362859.1, NP_001362860.1, NP_001362861.1, NP_001362862.1, NP_001362863.1, NP_001362864.1, NP_001362865.1, NP_001362866.1, NP_001362867.1, NP_001362868.1, NP_001362869.1, NP_001362870.1, NP_001362871.1, NP_001362872.1, NP_001362877.1, NP_001362878.1, NP_001362880.1, NP_001362881.1, NP_001362882.1, NP_057399.1, XP_054198443.1, XP_054198444.1, XP_054198445.1, XP_054198446.1, XP_054198447.1, XP_054198448.1, XP_054198449.1, XP_054198450.1, XP_054198451.1, XP_054198452.1, XP_054198453.1, XP_054198454.1, XP_054198455.1, XP_054198456.1, XP_054198457.1, XP_054198458.1, XP_054198459.1, XP_054198460.1, XP_054198461.1, XP_054198462.1, XP_054198463.1, XP_054198464.1, XP_054198465.1, XP_054198466.1, XP_054198467.1, XP_054198468.1, XP_054198469.1, XP_054198478.1	XP_032801591.1, XP_032801592.1, XP_032801593.1, XP_032801594.1, XP_032801595.1, XP_032801596.1
OG0000072		XP_002660836.2, XP_009293770.1, XP_009300111.1, XP_009302378.2, XP_021323984.1, XP_021326560.1, XP_021326615.1, XP_021329425.1, XP_021330204.1, XP_021330563.1, XP_021331117.1, XP_021331170.1, XP_021331284.2, XP_021331584.2, XP_021332310.1, XP_021336379.1, XP_068069086.1, XP_068069533.1, XP_068070228.1, XP_068070229.1, XP_068070953.1, XP_068071371.1, XP_068071372.1, XP_068071688.1, XP_068072160.1, XP_068072161.1, XP_068072555.1, XP_068073329.1, XP_068073330.1, XP_068073331.1, XP_068073643.1, XP_068073738.1, XP_068073739.1, XP_068073740.1, XP_068073798.1, XP_068074366.1, XP_068074737.1, XP_068074743.1, XP_068075176.1, XP_068075177.1, XP_068075178.1, XP_068075179.1, XP_068075492.1, XP_068075493.1, XP_068075869.1, XP_068075871.1, XP_068075929.1, XP_068075930.1, XP_068076018.1, XP_068076019.1, XP_068076097.1, XP_068076164.1, XP_068076165.1, XP_068076166.1, XP_068076167.1, XP_068076256.1, XP_068076257.1, XP_068076258.1, XP_068076259.1, XP_068076260.1, XP_068076298.1, XP_068076299.1, XP_068076387.1, XP_068076388.1, XP_068076389.1, XP_068076391.1, XP_068076392.1, XP_068076393.1, XP_068076404.1, XP_068076696.1, XP_068076886.1, XP_068076902.1, XP_068076903.1, XP_068076904.1, XP_068076905.1, XP_068077416.1, XP_068077418.1, XP_068077626.1, XP_068077627.1, XP_068077628.1, XP_068077631.1, XP_068079252.1, XP_068079253.1, XP_068079254.1, XP_068079255.1, XP_068079286.1, XP_068079287.1, XP_068079288.1, XP_068079589.1
OG0000073				NP_001005751.1, NP_001162577.1, NP_001162578.1, NP_001278327.1, NP_001317003.1, NP_001317031.1, NP_001354322.1, NP_001354323.1, NP_001354324.1, NP_001354325.1, NP_001354326.1, NP_001354327.1, NP_001354328.1, NP_001354329.1, NP_001354330.1, NP_001354331.1, NP_001354332.1, NP_001354333.1, NP_001354334.1, NP_001354335.1, NP_001354336.1, NP_001354337.1, NP_001354338.1, NP_001354339.1, NP_001354340.1, NP_001354341.1, NP_001354342.1, NP_001354343.1, NP_001354344.1, NP_001354345.1, NP_056077.2, XP_054221357.1, XP_054221358.1, XP_054221359.1, XP_054221360.1, XP_054221361.1, XP_054221362.1, XP_054221363.1, XP_054221364.1, XP_054221365.1, XP_054221366.1, XP_054221367.1, XP_054221368.1, XP_054221369.1, XP_054221370.1, XP_054221371.1, XP_054221372.1, XP_054221373.1, XP_054221374.1, XP_054221375.1, XP_054221376.1, XP_054221377.1, XP_054221378.1, XP_054221379.1, XP_054221380.1, XP_054221381.1, XP_054221827.1, XP_054221828.1, XP_054221829.1, XP_054221830.1, XP_054221831.1, XP_054221832.1, XP_054221833.1, XP_054221834.1, XP_054221835.1, XP_054221836.1, XP_054221837.1, XP_054221838.1, XP_054221839.1, XP_054221840.1, XP_054221841.1, XP_054221842.1, XP_054221843.1, XP_054221844.1, XP_054221845.1, XP_054221846.1, XP_054221847.1, XP_054221848.1, XP_054221849.1, XP_054221850.1, XP_054221851.1, XP_054221852.1, XP_054221853.1, XP_054221854.1	XP_032820528.1, XP_032820529.1, XP_032820530.1, XP_032820531.1, XP_032820532.1
OG0000074	XP_066273916.1	NP_001018436.1, XP_021331832.1	XP_060699499.1	NP_001107865.1, NP_001107866.1, NP_001284673.1, NP_001284674.1, NP_001336477.1, NP_001336478.1, NP_001336479.1, NP_001336480.1, NP_001336481.1, NP_001336482.1, NP_001336483.1, NP_001375022.1, NP_001375023.1, NP_001375024.1, NP_001375025.1, NP_001375026.1, NP_001375027.1, NP_001375028.1, NP_001375029.1, NP_001375030.1, NP_001375031.1, NP_001375032.1, NP_001375034.1, NP_001375035.1, NP_001375036.1, NP_001375037.1, NP_001375038.1, NP_001375039.1, NP_001375040.1, NP_001375041.1, NP_001375042.1, NP_001375043.1, NP_001375044.1, NP_001375045.1, NP_001375046.1, NP_001375047.1, NP_001375048.1, NP_001375049.1, NP_001375050.1, NP_001375051.1, NP_001375052.1, NP_001375053.1, NP_001375054.1, NP_001375055.1, NP_001375056.1, NP_001375057.1, NP_001375058.1, NP_001375059.1, NP_001375060.1, NP_001375061.1, NP_001375062.1, NP_001375063.1, NP_001375064.1, NP_001375065.1, NP_001375066.1, NP_776158.2, XP_054207855.1, XP_054207856.1, XP_054207857.1, XP_054207858.1, XP_054207859.1, XP_054207860.1, XP_054207861.1, XP_054207862.1, XP_054207863.1, XP_054207864.1, XP_054207865.1, XP_054207866.1, XP_054207867.1, XP_054207868.1, XP_054207869.1, XP_054207870.1, XP_054207871.1, XP_054207872.1, XP_054207873.1, XP_054207874.1, XP_054207875.1, XP_054207876.1, XP_054207877.1, XP_054207878.1, XP_054207879.1, XP_054207880.1, XP_054207881.1	XP_032824562.1
OG0000075	XP_066265121.1, XP_066283507.1, XP_066291796.1, XP_066292110.1, XP_066292438.1, XP_066292503.1, XP_066292547.1, XP_066292618.1, XP_066292769.1, XP_066292770.1, XP_066292771.1, XP_066292772.1, XP_066292773.1, XP_066292775.1, XP_066292776.1, XP_066292777.1, XP_066292778.1, XP_066292782.1, XP_066292916.1, XP_066293049.1	NP_001083038.2, NP_001092231.1, NP_001099176.2, NP_001373579.1, NP_001373604.1, NP_001410232.1, NP_001410235.1, XP_002662243.1, XP_002666964.1, XP_005163249.1, XP_009301164.1, XP_009301181.3, XP_017209642.1, XP_017212446.2, XP_068073684.1, XP_068073685.1, XP_068073687.1, XP_068078556.1, XP_068078557.1, XP_068078558.1, XP_068078619.1, XP_068078631.1, XP_068078632.1, XP_068078633.1, XP_068078634.1	XP_060688801.1, XP_060712775.1, XP_060712776.1, XP_060712779.1, XP_060712904.1, XP_060712905.1, XP_060712906.1, XP_060712907.1, XP_060712908.1, XP_060712910.1, XP_060712914.1, XP_060712915.1, XP_060712916.1, XP_060712917.1, XP_060712918.1, XP_060712919.1, XP_060712920.1, XP_060712934.1, XP_060713017.1, XP_060713018.1, XP_060713023.1, XP_060713029.1, XP_060713040.1, XP_060713041.1, XP_060713043.1	NP_001029249.1, NP_003486.1, NP_003529.1, NP_003530.1, NP_003531.1, NP_003532.1, NP_003533.1, NP_003534.1, NP_003535.1, NP_003536.1, NP_003537.1, NP_003539.1, NP_068803.1, NP_778224.1, XP_054193501.1	XP_032819572.1, XP_032819573.1
OG0000076	XP_066275542.1, XP_066275544.1, XP_066275545.1, XP_066275546.1	XP_005174337.1, XP_005174339.1, XP_005174340.1, XP_021326289.1, XP_021326290.1, XP_021326291.1, XP_021326292.1, XP_021326293.1, XP_021326294.1, XP_021326295.1, XP_068073589.1, XP_068073590.1, XP_068073591.1, XP_068073592.1, XP_068073593.1, XP_068073594.1, XP_693915.3	XP_060694721.1, XP_060694722.1	NP_001095272.1, NP_001338954.1, NP_001338955.1, NP_001338956.1, NP_001338957.1, NP_001338958.1, NP_001338959.1, NP_001338960.1, NP_001338961.1, NP_057705.3, XP_054225037.1, XP_054225038.1, XP_054225039.1, XP_054225040.1, XP_054225041.1, XP_054225042.1, XP_054225043.1, XP_054225044.1, XP_054225045.1, XP_054225046.1, XP_054225047.1, XP_054225048.1, XP_054225049.1, XP_054225050.1, XP_054225051.1, XP_054225052.1, XP_054225053.1, XP_054225054.1, XP_054225055.1, XP_054225056.1, XP_054225057.1, XP_054225058.1, XP_054225059.1, XP_054225060.1, XP_054225061.1, XP_054225062.1, XP_054225063.1, XP_054225064.1, XP_054225065.1, XP_054225066.1, XP_054225067.1, XP_054225068.1, XP_054225069.1, XP_054225070.1, XP_054225071.1, XP_054225072.1, XP_054225073.1, XP_054225074.1, XP_054225075.1, XP_054225076.1, XP_054225077.1, XP_054225078.1, XP_054225079.1	XP_032805116.1, XP_032805117.1, XP_032805118.1, XP_032805119.1, XP_032805120.1, XP_032805122.1, XP_032805123.1, XP_032805124.1, XP_032805125.1, XP_032805126.1, XP_032805127.1
OG0000077	XP_066291352.1, XP_066291354.1, XP_066291355.1	XP_005171684.1, XP_009297692.1, XP_009297693.1, XP_009297694.1, XP_009297695.1, XP_009297696.1, XP_017210258.1, XP_017210259.1, XP_068075066.1, XP_068075067.1, XP_068075068.1, XP_068075073.1, XP_068075076.1, XP_068075077.1	XP_060700722.1, XP_060700723.1, XP_060700725.1, XP_060700726.1, XP_060700727.1, XP_060700728.1, XP_060700729.1, XP_060700730.1, XP_060700731.1, XP_060700732.1, XP_060700733.1, XP_060700734.1, XP_060700736.1, XP_060700737.1	NP_004450.3, NP_872579.2, XP_054171404.1, XP_054171405.1, XP_054171406.1, XP_054171407.1, XP_054171408.1, XP_054171409.1, XP_054171410.1, XP_054171411.1, XP_054171412.1, XP_054171413.1, XP_054171414.1, XP_054171415.1, XP_054171416.1, XP_054171417.1, XP_054171418.1, XP_054171419.1, XP_054171420.1, XP_054171421.1, XP_054171422.1, XP_054171423.1, XP_054171424.1, XP_054171425.1, XP_054171426.1, XP_054171427.1, XP_054171428.1, XP_054171429.1, XP_054171430.1, XP_054171431.1, XP_054171432.1, XP_054171433.1, XP_054171434.1, XP_054171435.1, XP_054171436.1, XP_054171437.1, XP_054171438.1, XP_054171439.1, XP_054171440.1, XP_054171441.1, XP_054171442.1, XP_054171443.1, XP_054171444.1, XP_054171445.1, XP_054171446.1, XP_054171447.1, XP_054171448.1, XP_054171449.1, XP_054171450.1, XP_054171451.1	XP_032817170.1, XP_032817171.1, XP_032817172.1, XP_032817173.1, XP_032817174.1, XP_032817175.1
OG0000078	XP_066266256.1, XP_066266258.1, XP_066266259.1, XP_066266261.1, XP_066266262.1, XP_066266263.1, XP_066266264.1, XP_066266265.1, XP_066266266.1, XP_066266267.1	NP_001012378.1, XP_005163728.1, XP_005163730.1, XP_005163733.1, XP_005163739.1, XP_005165961.1, XP_005165966.1, XP_005165968.1, XP_005165970.1, XP_009295254.1, XP_009300298.1, XP_009300666.1, XP_009303698.1, XP_009303702.1, XP_009303705.1, XP_021332428.2, XP_021332431.1, XP_021332432.1, XP_021335798.1, XP_021335801.1, XP_068077724.1, XP_068079886.1, XP_068079892.1, XP_068080041.1, XP_068080044.1	XP_060681973.1, XP_060681974.1, XP_060690657.1, XP_060690658.1, XP_060710696.1	NP_001191315.1, NP_001191317.1, NP_001350794.1, NP_001353134.1, NP_001353135.1, NP_001353136.1, NP_001353139.1, NP_001353142.1, NP_001353143.1, NP_001353144.1, NP_001353149.1, NP_001356495.1, NP_001364902.1, NP_004078.2, XP_054201472.1, XP_054201474.1, XP_054223875.1, XP_054223890.1, XP_054223892.1, XP_054223897.1, XP_054223898.1	XP_032830799.1, XP_032830801.1, XP_032830802.1, XP_032830803.1, XP_032830804.1, XP_032830805.1, XP_032833756.1, XP_032833757.1, XP_032833758.1, XP_032833759.1, XP_032833760.1, XP_032833764.1, XP_032833766.1, XP_032833767.1, XP_032833768.1, XP_032833769.1, XP_032833770.1, XP_032833771.1, XP_032834433.1, XP_032834434.1, XP_032834435.1, XP_032834436.1, XP_032834437.1, XP_032834438.1, XP_032834439.1
OG0000079	XP_066273943.1, XP_066273944.1, XP_066273945.1, XP_066273946.1, XP_066273947.1	NP_001008635.1, NP_001019550.1, NP_001039315.1, NP_001277265.1, XP_005166656.1, XP_005166657.2, XP_005166916.1, XP_005171263.1, XP_005171264.1, XP_009301749.1	XP_060693689.1, XP_060693698.1, XP_060693707.1, XP_060693714.1, XP_060693722.1, XP_060693731.1, XP_060693741.1, XP_060702526.1, XP_060702527.1, XP_060702528.1, XP_060702529.1, XP_060709910.1, XP_060709912.1, XP_060709913.1	NP_001026982.1, NP_001038188.1, NP_001257501.1, NP_001310.3, NP_001316534.1, NP_001316535.1, NP_001351069.1, NP_001351072.1, NP_004375.2, NP_071331.2, XP_054175818.1, XP_054207639.1, XP_054207640.1, XP_054207641.1, XP_054207642.1, XP_054207643.1, XP_054207644.1, XP_054207645.1, XP_054207646.1, XP_054207647.1, XP_054207650.1, XP_054207651.1, XP_054207652.1, XP_054207653.1, XP_054207654.1, XP_054207655.1, XP_054207656.1, XP_054207657.1, XP_054207658.1, XP_054207659.1, XP_054207660.1, XP_054207662.1, XP_054207663.1, XP_054207664.1, XP_054207665.1, XP_054207670.1, XP_054207671.1, XP_054207672.1, XP_054207673.1, XP_054207674.1, XP_054207675.1, XP_054207676.1, XP_054207677.1, XP_054207678.1, XP_054207679.1, XP_054207680.1, XP_054207681.1, XP_054207682.1, XP_054207683.1	XP_032806826.1, XP_032806833.1, XP_032806841.1, XP_032809393.1, XP_032809395.1, XP_032809396.1, XP_032809397.1, XP_032809398.1
OG0000080	XP_066286129.1, XP_066286130.1, XP_066286131.1, XP_066286133.1	NP_571969.1, NP_571970.2, NP_938153.1, NP_938174.1, NP_991161.1, NP_997917.2, NP_999971.1, XP_005157189.1, XP_005157190.1, XP_005157361.1, XP_005157362.1, XP_005157363.1, XP_005165153.1, XP_005165154.1, XP_005170953.1, XP_005170954.1, XP_005170955.1, XP_005173319.1, XP_017214716.1, XP_017214717.1, XP_017214718.1, XP_021324446.1, XP_021324447.1, XP_021324448.1, XP_021324449.1, XP_021336662.1, XP_068069250.1, XP_068069251.1, XP_068069252.1, XP_068069253.1, XP_068069359.1, XP_068069607.1, XP_068069609.1	XP_060682655.1, XP_060682656.1, XP_060682657.1, XP_060682658.1, XP_060688091.1, XP_060688092.1, XP_060692913.1, XP_060707631.1, XP_060707632.1, XP_060707633.1	NP_000817.5, NP_000818.2, NP_000819.4, NP_000820.4, NP_001070711.3, NP_001077088.2, NP_001077089.2, NP_001107655.1, NP_001243672.1, NP_001244949.1, NP_001244950.1, NP_001244951.1, NP_001244952.1, NP_001351094.1, NP_001351095.1, NP_001351096.1, NP_001365929.3, NP_001365930.3, NP_015564.5, XP_054205789.1, XP_054205790.1, XP_054205791.1, XP_054208438.1, XP_054208439.1, XP_054224521.1, XP_054224522.1, XP_054224523.1, XP_054224524.1	XP_032811033.1, XP_032811034.1, XP_032811035.1, XP_032811036.1, XP_032829408.1, XP_032829415.1, XP_032832051.1, XP_032832059.1, XP_032832066.1, XP_032832073.1, XP_032832081.1
OG0000081	XP_066298676.1, XP_066298677.1, XP_066298678.1, XP_066298679.1, XP_066298681.1, XP_066298682.1, XP_066298683.1, XP_066298684.1	XP_001920107.4, XP_002662505.2, XP_005165945.1, XP_005165946.1, XP_005165947.1, XP_009302344.1, XP_021332839.1, XP_021332840.1, XP_021332841.1, XP_021332842.1, XP_021332843.1, XP_021332844.1, XP_021332845.1, XP_021332846.1, XP_021332847.1, XP_021332848.1, XP_021332849.1, XP_021332850.1, XP_021332851.1, XP_021332852.1, XP_021332854.1, XP_021334135.1, XP_068075543.1, XP_068075544.1, XP_068078099.1, XP_068078100.1	XP_060686336.1, XP_060686337.1, XP_060686338.1, XP_060686339.1, XP_060686340.1, XP_060686341.1, XP_060686342.1, XP_060686343.1, XP_060697141.1, XP_060697150.1, XP_060697158.1, XP_060697166.1, XP_060697175.1, XP_060697184.1, XP_060697195.1, XP_060711160.1, XP_060711161.1, XP_060711162.1, XP_060711163.1, XP_060711164.1, XP_060711165.1	NP_001177387.1, NP_001180465.1, NP_001258928.1, NP_001258929.1, NP_001258930.1, NP_001317543.1, NP_982272.2, XP_054195306.1	XP_032821871.1, XP_032821872.1, XP_032821873.1, XP_032821874.1, XP_032821875.1, XP_032821876.1, XP_032821878.1, XP_032821879.1, XP_032821880.1, XP_032821881.1, XP_032821882.1, XP_032821883.1, XP_032821884.1, XP_032821885.1, XP_032821886.1, XP_032821887.1, XP_032821889.1, XP_032821891.1, XP_032821892.1, XP_032821893.1, XP_032821895.1, XP_032826812.1, XP_032826813.1
OG0000082	XP_066298965.1, XP_066298968.1, XP_066298969.1, XP_066298970.1, XP_066298971.1, XP_066298972.1, XP_066298973.1, XP_066298974.1, XP_066298975.1	XP_009302145.1, XP_021327460.1, XP_021327706.1, XP_021329820.1, XP_021329821.1, XP_021332833.1, XP_021334068.1, XP_068074428.1, XP_068074429.1, XP_068075327.1, XP_068075328.1, XP_068075329.1, XP_068075330.1, XP_068075332.1, XP_068075333.1, XP_068078095.1, XP_068078096.1, XP_068079221.1, XP_068079222.1, XP_068079223.1, XP_068079224.1, XP_068079225.1, XP_068079226.1, XP_068079227.1	XP_060679580.1, XP_060679598.1, XP_060679610.1, XP_060679619.1, XP_060686367.1	NP_001032417.1, NP_001098101.1, NP_001159371.1, NP_001184147.1, NP_001184148.1, NP_001184149.1, NP_001284369.1, NP_001284370.1, NP_001336170.1, NP_001336171.1, NP_001351528.1, NP_001351529.1, NP_001351530.1, NP_001351531.1, NP_006194.2, XP_054208753.1, XP_054208754.1, XP_054208755.1, XP_054208756.1, XP_054208757.1, XP_054208758.1, XP_054208759.1, XP_054208760.1, XP_054208761.1, XP_054208762.1, XP_054208763.1, XP_054208764.1, XP_054208765.1, XP_054208772.1, XP_054208773.1, XP_054208774.1, XP_054208776.1	XP_032808782.1, XP_032822087.1, XP_032822088.1, XP_032822089.1, XP_032822091.1, XP_032822092.1, XP_032822093.1, XP_032822094.1, XP_032822095.1, XP_032822096.1, XP_032826865.1, XP_032826866.1, XP_032826867.1, XP_032826868.1, XP_032826869.1, XP_032826870.1
OG0000083		NP_001003541.1, NP_001070184.1, NP_001417987.1, XP_005155779.1, XP_005155780.1, XP_009290816.1, XP_009290817.1, XP_009290818.1, XP_009290820.1, XP_009295118.1, XP_009304028.1, XP_009304029.1, XP_017206853.1, XP_068079786.1, XP_068080350.1, XP_693395.3	XP_060677113.1, XP_060677114.1, XP_060677115.1, XP_060677116.1, XP_060677117.1, XP_060677118.1, XP_060677120.1, XP_060680611.1, XP_060680612.1, XP_060680613.1, XP_060680614.1, XP_060680615.1, XP_060680616.1, XP_060680617.1, XP_060683175.1, XP_060683176.1, XP_060683177.1, XP_060683178.1, XP_060683179.1, XP_060683180.1	NP_001003792.1, NP_001003793.1, NP_001171182.1, NP_001171183.1, NP_001317625.1, NP_001401388.1, NP_001401389.1, NP_001401390.1, NP_002888.1, NP_002889.1, NP_055298.2, NP_058520.1, XP_054199241.1, XP_054202164.1, XP_054202165.1, XP_054202166.1, XP_054202167.1, XP_054202168.1, XP_054202169.1, XP_054228794.1	XP_032802184.1, XP_032802186.1, XP_032802187.1, XP_032802188.1, XP_032802189.1, XP_032802190.1, XP_032802191.1, XP_032802192.1, XP_032802193.1, XP_032802194.1, XP_032802195.1, XP_032802197.1, XP_032802198.1, XP_032807257.1, XP_032807258.1, XP_032807259.1, XP_032807260.1, XP_032807261.1, XP_032807262.1, XP_032807263.1, XP_032807264.1, XP_032807266.1, XP_032807267.1, XP_032807268.1, XP_032807269.1, XP_032813211.1, XP_032813212.1, XP_032817024.1, XP_032817034.1, XP_032817043.1
OG0000084		NP_001003833.3, NP_001003846.1, NP_957230.1, XP_005169326.1, XP_005169327.1, XP_017208998.1, XP_017208999.1, XP_017209000.1, XP_021325410.1, XP_021335240.1, XP_068072775.1, XP_068072776.1, XP_068072777.1, XP_068072778.1, XP_068073137.1, XP_068073138.1, XP_068073139.1, XP_068073140.1, XP_068073141.1, XP_068073142.1	XP_060678689.1, XP_060678691.1, XP_060678692.1, XP_060678694.1, XP_060678695.1, XP_060678701.1, XP_060678705.1, XP_060692020.1, XP_060692021.1, XP_060692022.1, XP_060692024.1	NP_001121676.1, NP_001121677.1, NP_001121678.1, NP_001155313.1, NP_001373977.1, NP_001373978.1, NP_001373979.1, NP_001373980.1, NP_001373981.1, NP_001373982.1, NP_001373983.1, NP_001373984.1, NP_001399757.1, NP_001399758.1, NP_001399759.1, NP_001399760.1, NP_001399761.1, NP_001399762.1, NP_001399763.1, NP_001399764.1, NP_001399765.1, NP_001399766.1, NP_001399767.1, NP_001399768.1, NP_001399769.1, NP_001399770.1, NP_001399771.1, NP_001399773.1, NP_001399774.1, NP_001399775.1, NP_001399779.1, NP_001399780.1, NP_055985.2, NP_061325.1, NP_940998.2, XP_054179677.1, XP_054179678.1, XP_054179679.1, XP_054179680.1, XP_054179681.1, XP_054179682.1, XP_054179683.1, XP_054216147.1, XP_054216148.1, XP_054216149.1, XP_054216150.1, XP_054216151.1, XP_054216152.1, XP_054216153.1	XP_032808656.1, XP_032808657.1, XP_032808658.1, XP_032808659.1, XP_032815413.1, XP_032815414.1
OG0000085		NP_001020650.1, NP_001020651.1, NP_001020652.1, NP_001025264.1, NP_001025280.1, NP_001025306.1, NP_001025393.1, NP_001026840.1, NP_001076271.1, NP_001082919.1, NP_001093462.1, NP_001093472.1, NP_001093528.1, NP_001093539.1, NP_001093541.1, NP_001093543.1, NP_001093550.1, NP_001093551.1, NP_001093552.1, NP_001093553.1, NP_001103314.2, NP_001116876.1, NP_001121833.1, NP_001122059.1, NP_001155075.1, NP_001314972.1, NP_001314983.1, NP_001314984.1, NP_001314987.1, NP_001315006.1, NP_001410005.1, XP_002662681.2, XP_003198916.1, XP_009297114.1, XP_009301106.1, XP_009301132.1, XP_009301145.1, XP_009301150.1, XP_017208517.3, XP_017212274.1, XP_017212282.1, XP_017212430.1, XP_017212436.1, XP_017212678.3, XP_021322177.1, XP_021322565.1, XP_021324715.2, XP_021328654.1, XP_021333331.1, XP_021333338.1, XP_021333339.2, XP_021333798.2, XP_068069028.1, XP_068069370.1, XP_068072122.1, XP_068072123.1, XP_068072124.1, XP_068072272.1, XP_068075059.1, XP_068075848.1, XP_068075849.1, XP_068076811.1, XP_068078198.1, XP_068078199.1, XP_068078200.1, XP_068078202.1, XP_068078203.1, XP_068078237.1, XP_068078239.1, XP_068078406.1, XP_068078412.1, XP_068078524.1, XP_068078563.1, XP_068078564.1, XP_068078565.1, XP_068078567.1, XP_068078568.1, XP_068078569.1, XP_068078570.1, XP_068078571.1, XP_068078572.1, XP_068078609.1, XP_068078613.1, XP_068078614.1, XP_068078914.1	XP_060706642.1
OG0000086		NP_956570.2, XP_009299902.1, XP_009299908.1, XP_009299909.1, XP_021331709.1	XP_060704147.1, XP_060704148.1, XP_060704149.1, XP_060704150.1, XP_060704151.1, XP_060704152.1, XP_060704153.1, XP_060704155.1, XP_060704156.1, XP_060704157.1, XP_060704158.1, XP_060704159.1, XP_060704160.1, XP_060704161.1	NP_001177367.1, NP_001177369.1, NP_006302.2, XP_054173884.1, XP_054173885.1, XP_054173886.1, XP_054173887.1, XP_054173888.1, XP_054173889.1, XP_054173890.1, XP_054173891.1, XP_054173892.1, XP_054173893.1, XP_054173894.1, XP_054173895.1, XP_054173896.1, XP_054173897.1, XP_054173898.1, XP_054173899.1, XP_054173900.1, XP_054173901.1, XP_054173902.1, XP_054173903.1, XP_054173904.1, XP_054173905.1, XP_054173906.1, XP_054173907.1, XP_054173908.1, XP_054173909.1, XP_054173910.1, XP_054173911.1, XP_054173912.1, XP_054173913.1, XP_054173914.1, XP_054173915.1, XP_054173916.1, XP_054173917.1, XP_054173918.1, XP_054173919.1, XP_054173920.1, XP_054173921.1, XP_054173922.1, XP_054173923.1, XP_054173924.1, XP_054173925.1, XP_054173926.1, XP_054173927.1, XP_054173928.1, XP_054173929.1, XP_054173930.1, XP_054173931.1, XP_054173932.1	XP_032823763.1, XP_032823765.1, XP_032823766.1, XP_032823767.1, XP_032823768.1, XP_032823769.1, XP_032823770.1, XP_032823771.1, XP_032823772.1, XP_032823773.1, XP_032823774.1, XP_032823775.1, XP_032823776.1, XP_032823777.1, XP_032823778.1
OG0000087		XP_017207300.1, XP_017207301.1, XP_017207302.1, XP_021328814.1, XP_021328815.1, XP_021328816.1, XP_021330038.1, XP_021330039.1, XP_021330045.2	XP_060687305.1, XP_060687306.1, XP_060687307.1, XP_060687308.1, XP_060687309.1, XP_060711584.1, XP_060711586.1	NP_000618.4, NP_001159736.2, NP_001159737.2, NP_001159738.2, NP_001381834.1, NP_001381835.1, NP_001381836.1, NP_001381837.1, NP_001381838.1, NP_001381839.1, NP_001381840.1, NP_001381841.1, NP_001381842.1, NP_001381843.1, NP_001381844.1, NP_001381845.1, NP_001381846.1, NP_001381847.1, NP_001381848.1, NP_001381849.1, NP_001381850.1, NP_001381852.1, NP_001381853.1, NP_001381854.1, NP_001381855.1, NP_001381856.1, NP_996826.3, XP_054198020.1, XP_054198021.1, XP_054198022.1, XP_054198023.1, XP_054198024.1, XP_054198025.1, XP_054198026.1, XP_054198027.1, XP_054198028.1, XP_054198029.1, XP_054198030.1, XP_054198031.1, XP_054198032.1, XP_054198033.1, XP_054198034.1, XP_054198035.1, XP_054198036.1, XP_054198037.1, XP_054198038.1, XP_054198039.1, XP_054198040.1, XP_054198041.1, XP_054198042.1, XP_054198043.1, XP_054198044.1, XP_054198045.1, XP_054198046.1, XP_054198047.1, XP_054198048.1, XP_054198049.1, XP_054198050.1, XP_054198051.1, XP_054198052.1, XP_054198053.1, XP_054198054.1, XP_054198055.1, XP_054198056.1, XP_054198057.1	XP_032803602.1, XP_032803603.1, XP_032803604.1, XP_032811610.1, XP_032818408.1
OG0000088	XP_066272890.1, XP_066272892.1, XP_066272893.1, XP_066272894.1, XP_066272895.1, XP_066272896.1, XP_066272897.1, XP_066272898.1	NP_001074042.1, XP_017207148.1, XP_021322859.1, XP_021322860.1, XP_021322861.1, XP_021322862.1	XP_060678011.1, XP_060678016.1, XP_060678017.1, XP_060678020.1, XP_060678023.1, XP_060678026.1, XP_060679480.1, XP_060679484.1, XP_060679493.1, XP_060679497.1, XP_060679499.1, XP_060679500.1, XP_060679502.1, XP_060679503.1, XP_060679505.1, XP_060679507.1, XP_060679514.1, XP_060679522.1, XP_060679529.1	NP_001185869.1, NP_001185873.1, NP_001243232.1, NP_001243233.1, NP_001307862.1, NP_001307863.1, NP_001307865.1, NP_001338311.1, NP_001338312.1, NP_001338313.1, NP_001338314.1, NP_001338315.1, NP_001338316.1, NP_001338318.1, NP_001338319.1, NP_001338320.1, NP_001373683.1, NP_001373684.1, NP_001373685.1, NP_001373686.1, NP_001373687.1, NP_001373688.1, NP_001373689.1, NP_001373692.1, NP_001373693.1, NP_001373694.1, NP_001373695.1, NP_001373696.1, NP_001373697.1, NP_001373698.1, NP_068707.1, NP_149160.1, NP_899204.1, NP_899205.1, XP_054174218.1, XP_054174219.1, XP_054174225.1, XP_054174226.1, XP_054174227.1, XP_054174229.1, XP_054174230.1, XP_054174231.1, XP_054174232.1, XP_054174233.1	XP_032817299.1, XP_032817300.1, XP_032817301.1, XP_032817302.1, XP_032817303.1, XP_032817304.1, XP_032817305.1, XP_032817306.1
OG0000089	XP_066282956.1, XP_066282957.1, XP_066282958.1, XP_066282959.1, XP_066282961.1, XP_066282962.1, XP_066282963.1, XP_066282964.1, XP_066282965.1, XP_066282966.1, XP_066282967.1, XP_066282968.1, XP_066282969.1	NP_001035448.1, NP_956207.1, XP_005157034.1, XP_005157038.1, XP_009291338.1, XP_009291339.1, XP_009291340.1, XP_009304401.1, XP_009304402.1, XP_009305737.1, XP_021328845.1, XP_021328846.1, XP_021328847.1, XP_021336201.1, XP_021336202.1, XP_021336204.1, XP_021336205.1, XP_021336206.1, XP_068080465.1, XP_068080466.1, XP_068080467.1, XP_068080468.1, XP_068080469.1, XP_068080470.1, XP_068081030.1, XP_068081031.1, XP_068081032.1, XP_068081033.1, XP_068081034.1	XP_060685171.1, XP_060687668.1, XP_060687669.1, XP_060687670.1, XP_060687671.1, XP_060687672.1, XP_060687673.1, XP_060687674.1, XP_060687675.1, XP_060687676.1, XP_060711793.1, XP_060711794.1, XP_060711795.1, XP_060711796.1	NP_001257354.1, NP_001294919.1, NP_001397682.1, NP_003609.2, NP_004570.2, NP_006566.2, NP_942089.1, XP_054200218.1, XP_054200219.1, XP_054231276.1, XP_054231277.1, XP_054231278.1, XP_054231279.1, XP_054231280.1, XP_054231281.1, XP_054231282.1, XP_054231283.1	XP_032804330.1, XP_032804331.1, XP_032804332.1, XP_032804333.1, XP_032804334.1, XP_032811664.1, XP_032818594.1, XP_032818595.1, XP_032818596.1, XP_032818597.1, XP_032818598.1, XP_032818599.1
OG0000090	XP_066283359.1, XP_066283360.1, XP_066283362.1, XP_066283363.1, XP_066283364.1, XP_066283365.1, XP_066283366.1	NP_001139622.1, NP_001311425.1, NP_571975.1, NP_982351.1, NP_999891.1, XP_005168332.1, XP_021330579.1, XP_021330587.1, XP_021330588.1, XP_021330591.1, XP_021330592.1, XP_021330594.1, XP_021330595.1, XP_021333942.1, XP_021334185.1, XP_021335251.1, XP_021335252.1, XP_021335253.1, XP_021335254.1, XP_021335255.1, XP_021335256.1, XP_021335258.1, XP_021335259.1, XP_068075595.1, XP_068075596.1, XP_068075597.1, XP_068075598.1, XP_068075599.1, XP_068075600.1, XP_068075601.1, XP_068075602.1, XP_068075603.1, XP_068075604.1, XP_068075605.1, XP_068075606.1, XP_068075607.1, XP_068075608.1, XP_068080237.1, XP_068080238.1	XP_060691830.1, XP_060695860.1, XP_060701623.1, XP_060701624.1	NP_000060.2, NP_000710.5, NP_001122312.1, NP_001123310.1, NP_001123312.1, NP_001123313.1, NP_001123315.1, NP_001123318.1, NP_001161095.1, NP_001243718.1, NP_001243719.1, NP_005174.2, XP_054183832.1, XP_054194620.1, XP_054203756.1, XP_054229143.1, XP_054229147.1, XP_054229149.1, XP_054229152.1, XP_054229153.1, XP_054229154.1, XP_054229155.1	XP_032809853.1, XP_032819302.1, XP_032822456.1, XP_032822457.1, XP_032822458.1, XP_032822459.1, XP_032822460.1, XP_032822461.1, XP_032822462.1, XP_032822464.1, XP_032822465.1, XP_032822466.1, XP_032828240.1
OG0000091		NP_001315187.1, XP_005170069.1	XP_060680858.1, XP_060680859.1, XP_060680860.1, XP_060680861.1, XP_060680862.1, XP_060680863.1, XP_060680865.1, XP_060680866.1, XP_060680867.1, XP_060680868.1, XP_060680869.1, XP_060680870.1	NP_001127853.1, NP_001336002.1, NP_001336003.1, NP_001336004.1, NP_001336005.1, NP_001336006.1, NP_001336007.1, NP_001336008.1, NP_001336009.1, NP_001336010.1, NP_001336011.1, NP_001336012.1, NP_001336013.1, NP_001336014.1, NP_001336015.1, NP_001336016.1, NP_001336017.1, NP_001336018.1, NP_001336019.1, NP_001336020.1, NP_055559.1, XP_054204513.1, XP_054204514.1, XP_054204515.1, XP_054204516.1, XP_054204517.1, XP_054204518.1, XP_054204519.1, XP_054204520.1, XP_054204521.1, XP_054204522.1, XP_054204523.1, XP_054204524.1, XP_054204525.1, XP_054204526.1, XP_054204527.1, XP_054204528.1, XP_054204529.1, XP_054204530.1, XP_054204531.1, XP_054204532.1, XP_054204533.1, XP_054204534.1, XP_054204535.1, XP_054204536.1, XP_054204537.1, XP_054204538.1, XP_054204539.1, XP_054204540.1, XP_054204541.1, XP_054204542.1, XP_054204543.1, XP_054204544.1, XP_054204545.1, XP_054204546.1, XP_054204547.1, XP_054204548.1, XP_054204549.1, XP_054204550.1, XP_054204551.1, XP_054204552.1, XP_054204553.1, XP_054204554.1, XP_054204555.1, XP_054204556.1	XP_032820440.1, XP_032820447.1, XP_032820456.1, XP_032820464.1, XP_032820472.1, XP_032820480.1
OG0000092				NP_001032590.2, NP_001032764.2, NP_001095133.3, NP_001264373.1, NP_001265070.1, NP_001265196.1, NP_001338294.1, NP_001338301.2, NP_001372397.2, NP_001372398.2, NP_001372399.2, NP_001372400.1, NP_001372401.1, NP_001372402.1, NP_001372403.1, NP_001372404.1, NP_001372405.1, NP_001372406.1, NP_001372407.1, NP_001372408.1, NP_001372409.1, NP_001375295.1, NP_001375296.1, NP_001375297.1, NP_001375298.1, NP_001375299.1, NP_001375300.1, NP_001375301.1, NP_001375302.1, NP_001375303.1, NP_001375304.1, NP_001375305.1, NP_001375306.1, NP_001375307.1, NP_001375308.1, NP_001375310.1, NP_001375311.1, NP_001375312.1, NP_001375313.1, NP_001382560.1, NP_001382566.1, NP_001384140.1, NP_001392449.1, NP_001392595.1, NP_001392596.1, NP_001392597.1, NP_001392598.1, NP_001392599.1, NP_001392600.1, NP_001392601.1, NP_001392602.1, NP_001392603.1, NP_001392604.1, NP_001392605.1, NP_001392606.1, NP_001392607.1, NP_001392608.1, NP_001392609.1, NP_001392610.1, NP_001392611.1, NP_001392612.1, NP_001392613.1, NP_001392614.1, NP_001392615.1, NP_001392616.1, NP_001392621.1, NP_001392622.1, NP_001392623.1, NP_001392624.1, NP_001392625.1, NP_001392626.1, NP_001392627.1, NP_001392628.1, NP_001392629.1, NP_001392630.1, NP_001393481.1, NP_056198.2, NP_060410.4, NP_899228.5, XP_054190588.1, XP_054194573.1, XP_054194574.1, XP_054195998.1, XP_054195999.1, XP_054196000.1
OG0000093				NP_001073881.2, NP_001337028.1, NP_001337029.1, NP_001363041.1, NP_001363042.1, NP_001363043.1, NP_001363044.1, NP_001363045.1, NP_001363046.1, NP_001363047.1, NP_001363048.1, NP_001363049.1, NP_001363050.1, NP_001363051.1, NP_001363052.1, NP_001363053.1, NP_001363054.1, NP_001363055.1, NP_001363056.1, NP_001363057.1, NP_001363071.1, NP_001363072.1, NP_001363079.1, NP_001363081.1, NP_001363086.1, NP_001363087.1, NP_001363088.1, NP_001363089.1, NP_001363090.1, NP_001363091.1, NP_001363092.1, NP_001363093.1, NP_001363094.1, NP_001363095.1, NP_001363096.1, NP_001363097.1, NP_001363098.1, NP_001363099.1, NP_001363100.1, NP_001363101.1, NP_001363102.1, NP_001363103.1, NP_001363104.1, NP_001363105.1, NP_001363106.1, NP_001363107.1, NP_001363108.1, NP_001363109.1, NP_001363110.1, NP_001363111.1, NP_001363112.1, NP_001363113.1, NP_001363114.1, NP_001363115.1, NP_001363116.1, NP_001363117.1, NP_001363118.1, NP_001363119.1, NP_001374870.1, NP_001374874.1, NP_001374876.1, NP_001374877.1, NP_001374879.1, NP_001374881.1, NP_001374882.1, NP_001374886.1, NP_001374888.1, NP_001374889.1, NP_001374891.1, NP_001374895.1, NP_001374896.1, NP_001374897.1, NP_001374898.1, NP_001374899.1, NP_001374900.1, NP_001374901.1, NP_001374902.1, NP_001374903.1, NP_001374904.1, NP_001374905.1, NP_001374906.1, NP_001374907.1, NP_001374908.1, NP_001374909.1, NP_001374910.1
OG0000094	XP_066278875.1, XP_066278876.1, XP_066278877.1, XP_066278878.1, XP_066278879.1, XP_066278880.1, XP_066278881.1, XP_066278882.1, XP_066278883.1, XP_066278884.1, XP_066278885.1	NP_001074071.1, NP_001410900.1, XP_005156465.1, XP_005156466.1, XP_005156468.1, XP_005156469.1, XP_005156471.1, XP_005156472.1, XP_005156473.1, XP_009305176.1, XP_009305177.1, XP_009305178.1, XP_009305179.1, XP_009305180.1, XP_009305181.1, XP_017214639.1, XP_021326491.1, XP_021326492.1, XP_021326493.1, XP_068080740.1	XP_060693020.1, XP_060693021.1, XP_060693022.1, XP_060693023.1, XP_060693024.1, XP_060693025.1, XP_060695007.1, XP_060695095.1, XP_060695164.1, XP_060695224.1, XP_060695305.1, XP_060697935.1, XP_060697936.1, XP_060697937.1, XP_060697938.1, XP_060697939.1, XP_060697940.1, XP_060697941.1, XP_060697942.1, XP_060712641.1	NP_001005463.1, NP_001277289.1, NP_001311032.1, NP_001311037.1, NP_001362308.1, NP_001362320.1, NP_073150.2, NP_076870.1, XP_054221385.1	XP_032806585.1, XP_032806586.1, XP_032806587.1, XP_032806588.1, XP_032806589.1, XP_032806590.1, XP_032806591.1, XP_032808139.1, XP_032808140.1, XP_032808142.1, XP_032808143.1, XP_032808144.1, XP_032808145.1, XP_032808146.1, XP_032808147.1, XP_032808148.1, XP_032808149.1, XP_032808150.1, XP_032808151.1, XP_032808152.1, XP_032808153.1, XP_032808154.1, XP_032808155.1, XP_032808156.1
OG0000095	XP_066281090.1, XP_066281091.1, XP_066281092.1, XP_066281093.1, XP_066281094.1, XP_066281096.1, XP_066281097.1, XP_066281098.1, XP_066281099.1, XP_066281100.1, XP_066281102.1, XP_066281103.1, XP_066281104.1, XP_066281105.1, XP_066281106.1	NP_001070043.2, NP_001107948.1, XP_005170245.1, XP_005170246.1, XP_009293196.1, XP_009293197.1, XP_009293198.1, XP_068071661.1	XP_060685219.1, XP_060685220.1, XP_060685221.1, XP_060685222.1, XP_060685226.1, XP_060685227.1, XP_060687427.1, XP_060687428.1, XP_060687429.1, XP_060687430.1, XP_060711430.1, XP_060711431.1, XP_060711432.1, XP_060711433.1, XP_060711434.1, XP_060711435.1	NP_001034558.2, NP_001122390.2, NP_001122391.2, NP_001122392.2, NP_001156768.1, NP_001156769.1, NP_001273053.1, NP_001273055.1, NP_001397984.1, NP_002367.5, NP_004945.4, NP_059672.2, NP_061120.3, XP_054192615.1, XP_054192619.1, XP_054232027.1, XP_054232028.1, XP_054232029.1, XP_054232030.1, XP_054232031.1, XP_054232032.1, XP_054232033.1, XP_054232034.1, XP_054232035.1, XP_054232036.1, XP_054232037.1, XP_054232038.1, XP_054232039.1, XP_054232040.1, XP_054232041.1, XP_054232048.1	XP_032803672.1, XP_032803673.1, XP_032803674.1, XP_032803675.1, XP_032803676.1, XP_032803677.1, XP_032803678.1, XP_032803679.1, XP_032803680.1, XP_032803681.1, XP_032803682.1, XP_032803684.1, XP_032818665.1, XP_032818666.1
OG0000096		NP_001017894.2, NP_001037810.1, NP_001076528.2, NP_001104623.2, NP_001107957.1, NP_001410178.1, NP_001410647.1, NP_001418187.1, XP_001336868.4, XP_001345265.5, XP_001346270.3, XP_002667903.3, XP_003201016.3, XP_003201035.4, XP_005161885.1, XP_005174015.1, XP_009294242.1, XP_009294245.1, XP_009294287.2, XP_009294352.1, XP_009294355.1, XP_009294378.1, XP_009294773.1, XP_009300834.1, XP_017208709.2, XP_017208713.3, XP_017208717.3, XP_017208771.2, XP_017208795.1, XP_017208922.1, XP_017208929.2, XP_017208966.1, XP_017208968.1, XP_017208970.1, XP_021324957.1, XP_021325128.1, XP_021325129.1, XP_021325198.2, XP_021325216.2, XP_021325218.1, XP_021325219.1, XP_021325366.2, XP_021326540.1, XP_021329212.1, XP_021329219.1, XP_068072397.1, XP_068072398.1, XP_068072501.1, XP_068072502.1, XP_068072504.1, XP_068072507.1, XP_068072508.1, XP_068072509.1, XP_068072510.1, XP_068072511.1, XP_068072512.1, XP_068072513.1, XP_068072514.1, XP_068072515.1, XP_068072516.1, XP_068072517.1, XP_068072518.1, XP_068072579.1, XP_068072582.1, XP_068072588.1, XP_068072603.1, XP_068072679.1, XP_068072690.1, XP_068072708.1, XP_068072709.1, XP_068072710.1, XP_068072711.1, XP_068072712.1, XP_068072713.1, XP_068072715.1, XP_068072716.1, XP_068072717.1, XP_068072730.1, XP_068072732.1, XP_068072733.1, XP_068072734.1, XP_068073839.1, XP_068075115.1, XP_068075119.1
OG0000097		NP_001038435.1, NP_001038532.1, XP_005164718.1, XP_009291778.1, XP_009291779.1, XP_021323343.1, XP_021323344.1, XP_021323345.1	XP_060695702.1, XP_060695703.1, XP_060695704.1, XP_060695705.1, XP_060695706.1, XP_060695707.1, XP_060695708.1	NP_001185844.1, NP_001185845.2, NP_003613.4, NP_803193.3, XP_054229574.1, XP_054229575.1, XP_054229576.1, XP_054229577.1, XP_054229578.1, XP_054229579.1, XP_054229580.1, XP_054229581.1, XP_054229582.1, XP_054229583.1, XP_054229584.1, XP_054229585.1, XP_054229586.1, XP_054229587.1, XP_054229588.1, XP_054229589.1, XP_054229590.1, XP_054229591.1, XP_054229592.1, XP_054229593.1, XP_054229594.1, XP_054229595.1, XP_054229596.1, XP_054229597.1, XP_054229598.1, XP_054229599.1, XP_054229600.1, XP_054229601.1, XP_054229602.1, XP_054229603.1, XP_054229604.1, XP_054229605.1, XP_054229606.1, XP_054229607.1, XP_054229608.1, XP_054229609.1, XP_054229610.1, XP_054229611.1, XP_054229612.1, XP_054229613.1, XP_054229614.1, XP_054229615.1, XP_054229616.1, XP_054229617.1, XP_054229618.1, XP_054229619.1	XP_032805197.1, XP_032805198.1, XP_032805201.1, XP_032805202.1, XP_032805203.1, XP_032805204.1, XP_032805205.1, XP_032805206.1, XP_032805207.1, XP_032805208.1, XP_032805209.1, XP_032805210.1, XP_032805211.1, XP_032805212.1, XP_032805213.1, XP_032805214.1, XP_032805215.1, XP_032805217.1, XP_032805218.1
OG0000098	XP_066272029.1, XP_066272030.1	NP_001004576.1, NP_001076323.1, NP_001076447.1, NP_001082850.1, NP_001139054.1, XP_005156621.1, XP_005158117.1, XP_005159367.1, XP_005166524.1, XP_005170541.1, XP_005170542.1, XP_005174327.1, XP_009296043.1, XP_017207970.1, XP_021322384.1, XP_021336930.1, XP_068068992.1, XP_068070078.1, XP_068072452.1	XP_060676605.1, XP_060701639.1, XP_060702093.1, XP_060709738.1	NP_001004432.1, NP_001094861.1, NP_001288115.1, NP_001288116.1, NP_001288118.1, NP_001288120.1, NP_001288121.1, NP_001288123.1, NP_001288124.1, NP_001288126.1, NP_001288127.1, NP_001288128.1, NP_001288129.1, NP_116197.4, NP_689783.1, XP_054218005.1, XP_054218006.1, XP_054218007.1, XP_054218008.1, XP_054218009.1, XP_054218010.1, XP_054218011.1, XP_054218012.1, XP_054218013.1, XP_054218014.1, XP_054218015.1, XP_054218016.1, XP_054218017.1, XP_054218018.1, XP_054218019.1, XP_054218020.1, XP_054218021.1, XP_054218022.1, XP_054218023.1, XP_054218024.1, XP_054218025.1, XP_054218026.1, XP_054234980.1, XP_054234981.1, XP_054234982.1	XP_032809677.1, XP_032819778.1, XP_032819865.1, XP_032819951.1, XP_032820044.1, XP_032820134.1, XP_032820207.1, XP_032820245.1, XP_032824585.1, XP_032824586.1, XP_032824587.1, XP_032824672.1, XP_032824673.1, XP_032824674.1, XP_032824675.1, XP_032824676.1, XP_032824677.1, XP_032831874.1
OG0000099	XP_066281037.1, XP_066281045.1, XP_066281056.1, XP_066281066.1, XP_066281074.1, XP_066281080.1, XP_066281089.1, XP_066281101.1, XP_066281111.1, XP_066281119.1, XP_066281127.1, XP_066281136.1, XP_066281148.1	NP_001003741.1, NP_001352189.1, NP_001352190.1, NP_957221.2, XP_009303662.1, XP_009303663.1, XP_009303664.1, XP_021334805.1, XP_021334807.1, XP_021334808.1, XP_021334809.1, XP_021334810.1, XP_021334811.1, XP_021334812.1, XP_068079847.1, XP_068079848.1, XP_068079849.1, XP_068079850.1, XP_068079851.1, XP_068079852.1, XP_068079853.1, XP_068079854.1	XP_060681956.1, XP_060681957.1, XP_060681958.1, XP_060681959.1, XP_060681960.1, XP_060681961.1, XP_060681962.1, XP_060681963.1, XP_060681964.1, XP_060681966.1, XP_060681967.1, XP_060681968.1	NP_001008660.1, NP_001193875.1, NP_001193876.1, NP_001397963.1, NP_009097.2, XP_054226072.1, XP_054226073.1, XP_054226074.1, XP_054226075.1, XP_054226076.1, XP_054226077.1, XP_054226078.1, XP_054226079.1, XP_054226080.1, XP_054226081.1, XP_054226082.1, XP_054226083.1, XP_054226084.1, XP_054226085.1, XP_054226086.1, XP_054226087.1, XP_054226088.1, XP_054226089.1, XP_054226090.1, XP_054226091.1, XP_054226092.1, XP_054226093.1, XP_054226094.1, XP_054226096.1, XP_054226097.1, XP_054226098.1	XP_032832575.1, XP_032832576.1, XP_032832577.1, XP_032832578.1, XP_032832579.1
OG0000100	XP_066296761.1, XP_066296762.1, XP_066296764.1, XP_066296765.1, XP_066296766.1, XP_066296767.1	NP_001334810.1, XP_005163740.1, XP_009295758.2, XP_009295759.2, XP_009295760.2, XP_021336227.1, XP_021336229.1, XP_021336230.1, XP_021336231.1, XP_068073325.1, XP_068080405.1	XP_060690672.1, XP_060690673.1, XP_060690674.1, XP_060690675.1, XP_060690676.1, XP_060690677.1, XP_060690679.1	NP_001010938.2, NP_001294975.1, NP_001369200.1, NP_001369201.1, NP_001369202.1, NP_001369203.1, NP_001369204.1, NP_001373093.1, NP_001374636.1, NP_001374637.1, NP_001374638.1, NP_001374639.1, NP_001374640.1, NP_001374641.1, NP_001374642.1, NP_001374643.1, NP_001374644.1, NP_001374645.1, NP_001374646.1, NP_001374647.1, NP_001374648.1, NP_001374649.1, NP_001374650.1, NP_005772.3, XP_054200826.1, XP_054200827.1, XP_054200828.1, XP_054200829.1, XP_054200830.1, XP_054200831.1, XP_054200832.1, XP_054200833.1, XP_054200834.1, XP_054200835.1, XP_054200836.1, XP_054200837.1, XP_054200838.1, XP_054200839.1, XP_054200840.1, XP_054200841.1, XP_054200842.1, XP_054200843.1, XP_054200844.1, XP_054200845.1, XP_054200846.1, XP_054200847.1, XP_054200848.1, XP_054200849.1, XP_054200850.1, XP_054200851.1, XP_054200852.1, XP_054200853.1, XP_054200854.1, XP_054200855.1, XP_054200856.1, XP_054200857.1, XP_054200858.1, XP_054200859.1	XP_032824012.1
OG0000101	XP_066300744.1, XP_066300745.1, XP_066300746.1, XP_066300747.1, XP_066300748.1, XP_066300749.1, XP_066300750.1	NP_001038780.1, XP_005162385.1, XP_021322198.1, XP_021334575.1	XP_060681421.1, XP_060681422.1, XP_060684017.1, XP_060684018.1	NP_001336.2, NP_001337634.1, NP_001337635.1, NP_001337636.1, NP_001337637.1, NP_001337638.1, NP_001337640.1, NP_001337641.1, NP_001337643.1, NP_001337644.1, NP_001337645.1, NP_001337646.1, NP_001337647.1, NP_001337648.1, NP_001337649.1, NP_001337650.1, NP_001337651.1, NP_001337652.1, NP_001337653.1, NP_001337962.1, NP_001337963.1, NP_001337964.1, NP_001337965.1, NP_001337966.1, NP_001337967.1, NP_001337968.1, NP_001337969.1, NP_001400525.1, NP_001400526.1, NP_001400527.1, NP_001400528.1, NP_001400529.1, NP_001400530.1, NP_001400531.1, NP_001400532.1, NP_001400533.1, NP_663733.1, NP_958852.1, NP_958853.1, NP_963848.1, XP_054213340.1, XP_054213342.1, XP_054227256.1, XP_054227257.1, XP_054227258.1, XP_054227259.1, XP_054227260.1, XP_054227261.1, XP_054227262.1, XP_054227263.1, XP_054227264.1	XP_032802201.1, XP_032802202.1, XP_032802203.1, XP_032802204.1, XP_032802206.1, XP_032802207.1, XP_032802208.1, XP_032802209.1, XP_032802210.1, XP_032802211.1, XP_032802212.1, XP_032802213.1, XP_032802214.1, XP_032807523.1, XP_032807524.1, XP_032807526.1, XP_032807527.1
OG0000102		NP_001030146.2, NP_955773.1, XP_005169574.1, XP_005169577.1, XP_005169580.1, XP_005169581.1, XP_017214194.1, XP_017214195.1, XP_021336207.1, XP_021336208.1, XP_021336209.1, XP_021336210.1, XP_021336211.1, XP_021336212.1, XP_068081035.1	XP_060678882.1, XP_060678883.1, XP_060678884.1, XP_060678885.1, XP_060678886.1, XP_060678887.1, XP_060678888.1, XP_060678891.1, XP_060678892.1, XP_060678893.1, XP_060678894.1, XP_060678895.1, XP_060678896.1	NP_001127841.1, NP_001269620.1, NP_001335226.1, NP_001335227.1, NP_001335228.1, NP_001335229.1, NP_001335230.1, NP_001335231.1, NP_001335232.1, NP_001335233.1, NP_001335234.1, NP_001335235.1, NP_001335236.1, NP_001335237.1, NP_001335238.1, NP_001335239.1, NP_001335240.1, NP_006300.1, NP_060194.1, XP_054204350.1, XP_054204351.1, XP_054204352.1, XP_054204353.1, XP_054204354.1, XP_054204355.1, XP_054204356.1, XP_054204357.1, XP_054204358.1, XP_054204359.1, XP_054204360.1, XP_054204361.1, XP_054204362.1, XP_054204363.1, XP_054204364.1, XP_054204365.1, XP_054204366.1, XP_054204367.1, XP_054204368.1, XP_054204369.1, XP_054204370.1, XP_054204371.1, XP_054204372.1, XP_054204373.1, XP_054204374.1, XP_054204375.1, XP_054204376.1, XP_054204377.1, XP_054204378.1, XP_054204379.1, XP_054204380.1, XP_054204381.1, XP_054204382.1, XP_054204383.1, XP_054204384.1, XP_054204385.1
OG0000103		NP_001035335.2, XP_005163812.1, XP_009298050.1, XP_021329937.1, XP_068074791.1, XP_068074792.1, XP_068074793.1, XP_068074794.1, XP_068074795.1, XP_068074796.1, XP_068074797.1, XP_068074798.1, XP_068075409.1, XP_068075410.1, XP_068075411.1, XP_068075412.1, XP_068075413.1, XP_068075414.1, XP_068075415.1, XP_068075416.1, XP_068075417.1, XP_068080908.1, XP_068080909.1, XP_068080910.1, XP_068080911.1, XP_068080912.1, XP_068080913.1, XP_068080914.1, XP_068080915.1	XP_060700802.1, XP_060700803.1, XP_060700804.1	NP_001138360.1, NP_001372056.1, NP_001372057.1, NP_001372058.1, NP_001372059.1, NP_001372060.1, NP_001372061.1, NP_001372062.1, NP_001372063.1, NP_001372064.1, NP_001372065.1, NP_001372066.1, NP_001372067.1, NP_001372068.1, NP_001372069.1, NP_001372070.1, NP_001372073.1, NP_001372074.1, NP_001372075.1, NP_001372076.1, NP_001372077.1, NP_001372078.1, NP_001372079.1, NP_001372080.1, NP_001372081.1, NP_001372082.1, NP_001372083.1, NP_001372084.1, NP_001372085.1, NP_001372086.1, NP_001372087.1, NP_001372088.1, NP_006331.1, NP_059344.1, NP_059345.1, XP_054170665.1, XP_054170666.1, XP_054170667.1, XP_054170668.1, XP_054170669.1, XP_054170670.1, XP_054170671.1, XP_054170672.1, XP_054170673.1, XP_054170674.1	XP_032834109.1, XP_032834118.1, XP_032834124.1, XP_032834131.1, XP_032834138.1, XP_032834145.1
OG0000104		NP_001070722.1, NP_956471.1, XP_005162107.1, XP_005168117.1, XP_005168118.1, XP_005168119.1, XP_005168120.1, XP_005168121.1, XP_068080313.1	XP_060691592.1, XP_060691593.1, XP_060691594.1, XP_060691595.1, XP_060691596.1, XP_060691597.1, XP_060691598.1, XP_060691599.1, XP_060691600.1, XP_060691601.1, XP_060691602.1, XP_060691603.1, XP_060691605.1, XP_060691606.1, XP_060691607.1, XP_060691608.1, XP_060691609.1, XP_060691610.1, XP_060691611.1, XP_060691612.1, XP_060691613.1	NP_001291349.1, NP_001291350.1, NP_001291351.1, NP_001291352.1, NP_001298107.1, NP_001298108.1, NP_001364467.1, NP_001364468.1, NP_001364469.1, NP_001364470.1, NP_001364471.1, NP_001364474.1, NP_001364478.1, NP_001364480.1, NP_001364481.1, NP_001364484.1, NP_001364486.1, NP_001364488.1, NP_001364491.1, NP_001364850.1, NP_001364851.1, NP_001364852.1, NP_001364853.1, NP_001364854.1, NP_001364855.1, NP_001364856.1, NP_001364857.1, NP_009090.2, XP_054203775.1, XP_054203776.1, XP_054203777.1, XP_054203778.1, XP_054203779.1, XP_054203780.1, XP_054203781.1, XP_054203782.1, XP_054203783.1, XP_054203784.1, XP_054203785.1, XP_054203786.1, XP_054203787.1, XP_054203788.1, XP_054203789.1, XP_054203790.1, XP_054203791.1, XP_054203792.1, XP_054203793.1, XP_054203794.1, XP_054203795.1, XP_054203796.1, XP_054203797.1, XP_054203800.1, XP_054203801.1
OG0000105	XP_066275631.1, XP_066275632.1, XP_066275633.1, XP_066275634.1, XP_066275635.1, XP_066275636.1, XP_066275638.1	NP_571379.1, NP_571716.1, XP_005168876.1, XP_005168879.1, XP_009296153.1, XP_009296157.1, XP_009296158.1, XP_009296159.1, XP_009296160.1, XP_009296161.1, XP_009296162.1, XP_009296163.1, XP_009296164.1, XP_009301248.1, XP_017212395.1, XP_021326122.1, XP_021326123.1, XP_021333277.1, XP_021333278.1, XP_068073414.1, XP_068073415.1, XP_068073417.1, XP_068078502.1	XP_060694541.1, XP_060694542.1, XP_060694543.1, XP_060694544.1, XP_060694545.1	NP_000271.1, NP_001121084.1, NP_001245391.1, NP_001245392.1, NP_001245393.1, NP_001245394.1, NP_001297087.1, NP_001297088.1, NP_001297089.1, NP_001297090.1, NP_001355816.1, NP_001355817.1, NP_001355818.1, NP_001355819.1, NP_001355820.1, NP_001355821.1, NP_001355822.1, NP_001355823.1, NP_001355828.1, NP_001355829.1, NP_001355830.1, NP_001355831.1, NP_001355832.1, NP_001355833.1, NP_001355834.1, NP_001355835.1, NP_001355836.1, NP_001355837.1, NP_001355838.1, NP_001355839.1, NP_001355847.1, NP_001355848.1, NP_001355849.1, NP_001355851.1, NP_001355852.1, NP_001355853.1, NP_001355854.1, NP_001355855.1, NP_001355856.1, NP_001355857.1, NP_001595.2	XP_032805178.1, XP_032805179.1, XP_032805180.1, XP_032805181.1, XP_032805182.1, XP_032815651.1
OG0000106	XP_066286800.1, XP_066286801.1, XP_066286802.1, XP_066286803.1, XP_066286804.1, XP_066286805.1, XP_066286806.1, XP_066286807.1, XP_066286808.1, XP_066286809.1, XP_066286810.1, XP_066286811.1	NP_001002664.1, NP_001008647.1, NP_001257465.1, NP_998290.1, XP_005166032.1, XP_005166033.1, XP_021324484.1, XP_021336683.1	XP_060682823.1, XP_060682824.1, XP_060682825.1, XP_060692915.1, XP_060692916.1	NP_001008860.1, NP_001008892.1, NP_001008894.1, NP_001092757.2, NP_001165763.2, NP_001171817.1, NP_001171818.1, NP_112184.4, XP_054208488.1, XP_054234909.1, XP_054234910.1, XP_054234911.1, XP_054234912.1, XP_054234913.1, XP_054234914.1, XP_054234915.1, XP_054234916.1, XP_054234917.1, XP_054234918.1, XP_054234919.1, XP_054234920.1, XP_054234921.1, XP_054234922.1, XP_054234923.1, XP_054234924.1, XP_054234925.1, XP_054234926.1, XP_054234927.1, XP_054234928.1, XP_054234929.1, XP_054234930.1, XP_054234931.1, XP_054234932.1, XP_054234933.1, XP_054234934.1, XP_054234935.1, XP_054234936.1, XP_054234937.1, XP_054234938.1, XP_054234939.1, XP_054234940.1, XP_054234941.1, XP_054234942.1, XP_054234943.1, XP_054234944.1, XP_054234945.1, XP_054234946.1, XP_054234947.1, XP_054234948.1, XP_054234949.1, XP_054234950.1, XP_054234951.1, XP_054234952.1, XP_054234953.1	XP_032812670.1, XP_032812671.1, XP_032812672.1
OG0000107		NP_001004287.1, XP_003201390.1, XP_009290348.1, XP_021322523.1, XP_021334741.1, XP_068070187.1, XP_068070188.1, XP_068071219.1, XP_690519.4	XP_060680816.1, XP_060680817.1, XP_060680818.1, XP_060680819.1, XP_060680820.1, XP_060680821.1, XP_060683165.1, XP_060683167.1, XP_060683168.1, XP_060683169.1, XP_060683170.1, XP_060683171.1, XP_060704613.1, XP_060704614.1, XP_060704615.1	NP_001001549.1, NP_001001550.1, NP_001001555.1, NP_001290351.1, NP_001337743.1, NP_001337744.1, NP_001337745.2, NP_001357937.1, NP_001357938.1, NP_004481.2, XP_054197504.1, XP_054197505.1, XP_054197506.1, XP_054197507.1, XP_054213926.1, XP_054213927.1, XP_054213928.1, XP_054213929.1, XP_054213930.1, XP_054213931.1, XP_054213932.1, XP_054213933.1, XP_054213934.1, XP_054213935.1, XP_054213936.1, XP_054213937.1, XP_054213938.1, XP_054213939.1, XP_054213940.1, XP_054213941.1, XP_054213942.1, XP_054213943.1, XP_054213944.1, XP_054213945.1, XP_054213946.1, XP_054213947.1, XP_054213948.1, XP_054213949.1, XP_054213950.1, XP_054213951.1, XP_054213952.1, XP_054213953.1, XP_054213954.1, XP_054213955.1, XP_054213956.1	XP_032801663.1, XP_032801664.1, XP_032801665.1, XP_032801666.1, XP_032801667.1, XP_032821628.1, XP_032821629.1, XP_032821630.1, XP_032821631.1, XP_032821632.1, XP_032821633.1, XP_032821634.1, XP_032821635.1
OG0000108				NP_001007095.1, NP_001032824.2, NP_001123371.1, NP_001129745.1, NP_001166302.1, NP_001166303.1, NP_001171572.1, NP_001177184.1, NP_001191442.1, NP_001192201.1, NP_001243453.1, NP_001243454.1, NP_001265488.1, NP_001269130.1, NP_001269131.1, NP_001269444.1, NP_001269447.1, NP_001292132.1, NP_001292133.1, NP_001292135.1, NP_001292136.1, NP_001292137.1, NP_001305069.1, NP_001305070.1, NP_001305071.1, NP_001305072.1, NP_001311174.1, NP_001311175.1, NP_001311176.1, NP_001311177.1, NP_001311178.1, NP_001311179.1, NP_001311180.1, NP_001311181.1, NP_001311182.1, NP_001311183.1, NP_001311185.1, NP_001311186.1, NP_001311187.1, NP_001311188.1, NP_001311189.1, NP_001311190.1, NP_001311191.1, NP_001373872.1, NP_001373873.1, NP_001373874.1, NP_003399.1, NP_003412.1, NP_003417.2, NP_003437.2, NP_065838.2, NP_066575.2, NP_443092.1, NP_443114.1, NP_597715.2, NP_660355.2, NP_689492.3, XP_054172725.1, XP_054208484.1, XP_054209767.1, XP_054212917.1, XP_054212918.1, XP_054219732.1, XP_054219733.1, XP_054221075.1, XP_054222670.1, XP_054222671.1, XP_054222672.1, XP_054222673.1, XP_054222674.1, XP_054222675.1, XP_054222676.1, XP_054222677.1, XP_054235612.1, XP_054235613.1, XP_054235614.1, XP_054235615.1, XP_054235616.1, XP_054235617.1, XP_054235618.1, XP_054235619.1, XP_054235620.1
OG0000109	XP_066277462.1, XP_066277463.1, XP_066277464.1	NP_001108615.2, NP_932337.2, XP_005157404.1, XP_005157406.1, XP_005157408.1, XP_005170970.1, XP_009289542.1, XP_009289544.1, XP_021336643.1, XP_021336644.1, XP_021336645.1, XP_021336646.1, XP_021336647.1, XP_021336648.1, XP_021336649.1, XP_021336650.1, XP_068069262.1, XP_068069263.1	XP_060687680.1, XP_060687690.1, XP_060687701.1, XP_060687710.1, XP_060698457.1, XP_060698458.1	NP_001139319.1, NP_001139320.1, NP_001139321.1, NP_001139322.1, NP_001139323.1, NP_001139324.1, NP_001358335.1, NP_001358336.1, NP_001358337.1, NP_006008.1, XP_054207135.1, XP_054207136.1, XP_054207137.1, XP_054207138.1, XP_054207139.1, XP_054207140.1, XP_054207141.1, XP_054207142.1, XP_054207143.1, XP_054207144.1, XP_054207145.1, XP_054207146.1, XP_054207147.1, XP_054207148.1, XP_054207149.1, XP_054207150.1, XP_054207151.1, XP_054207152.1, XP_054207153.1, XP_054207154.1, XP_054207155.1, XP_054207156.1, XP_054207157.1, XP_054207158.1, XP_054207159.1, XP_054207160.1	XP_032806216.1, XP_032806218.1, XP_032806219.1, XP_032806220.1, XP_032806221.1, XP_032806222.1, XP_032806223.1, XP_032806224.1, XP_032806225.1, XP_032806226.1, XP_032806227.1, XP_032806228.1, XP_032806229.1, XP_032806230.1, XP_032806231.1, XP_032806232.1, XP_032806234.1, XP_032806235.1
OG0000110		NP_571334.2, XP_068080590.1, XP_068080591.1, XP_068080592.1, XP_068080593.1, XP_068080594.1, XP_068080595.1, XP_068080596.1, XP_068080597.1, XP_068080598.1, XP_068080599.1, XP_068080600.1, XP_068080601.1, XP_068080602.1, XP_068080603.1, XP_068080604.1, XP_068080605.1, XP_068080606.1, XP_068080607.1, XP_068080608.1, XP_068080609.1, XP_068080610.1, XP_068080611.1, XP_068080612.1, XP_068080613.1, XP_068080614.1, XP_068080615.1, XP_068080616.1, XP_068080617.1, XP_068080618.1, XP_068080619.1, XP_068080620.1, XP_068080621.1	XP_060698072.1, XP_060698074.1, XP_060698075.1, XP_060698076.1, XP_060698077.1, XP_060698078.1, XP_060698079.1, XP_060698080.1, XP_060698081.1, XP_060698082.1, XP_060698083.1, XP_060698084.1, XP_060698085.1, XP_060698086.1, XP_060698087.1, XP_060698088.1	NP_001139746.1, NP_001139755.1, NP_001139756.1, NP_001139757.1, NP_001139758.1, NP_001185454.1, NP_001185455.1, NP_001185456.1, NP_001185457.1, NP_001185458.1, NP_001185459.1, NP_001185460.1, NP_001336799.1, NP_001336800.1, NP_001350430.1, NP_001354872.1, NP_110383.2	XP_032805753.1, XP_032805755.1, XP_032805756.1, XP_032805757.1, XP_032805758.1, XP_032805759.1, XP_032805760.1, XP_032805761.1, XP_032805762.1, XP_032805763.1, XP_032805764.1, XP_032805765.1, XP_032805766.1, XP_032805767.1, XP_032805768.1
OG0000111		XP_017209938.1, XP_021324351.1, XP_021324353.1, XP_021324354.1, XP_021324355.1, XP_021324356.1, XP_021324357.1, XP_021324358.1, XP_021324359.1, XP_021324360.1, XP_021324361.1, XP_021324362.1, XP_021324363.1, XP_021324364.1, XP_021324365.1, XP_021324366.1, XP_021324368.1, XP_021324369.1, XP_021324370.1, XP_068071796.1, XP_068071797.1, XP_068071798.1	XP_060687635.1, XP_060687636.1, XP_060687637.1, XP_060687638.1, XP_060687639.1, XP_060687640.1	NP_001035089.1, NP_001193937.1, NP_001353248.1, NP_001353249.1, NP_001353250.1, NP_001373817.1, NP_001397880.1, XP_054211440.1, XP_054211441.1, XP_054211442.1, XP_054211443.1, XP_054211444.1, XP_054211445.1, XP_054211446.1, XP_054211447.1, XP_054211448.1, XP_054211449.1, XP_054211450.1, XP_054211451.1, XP_054211452.1, XP_054211453.1, XP_054211454.1, XP_054211455.1, XP_054211456.1, XP_054211457.1, XP_054211458.1, XP_054211459.1, XP_054211460.1, XP_054211461.1, XP_054211462.1, XP_054211463.1, XP_054211464.1, XP_054211465.1, XP_054211466.1, XP_054211467.1, XP_054211468.1, XP_054211469.1, XP_054211470.1, XP_054211471.1, XP_054211472.1, XP_054211473.1, XP_054211474.1, XP_054211475.1, XP_054211476.1, XP_054211477.1, XP_054211478.1, XP_054211479.1, XP_054211480.1, XP_054211481.1, XP_054211482.1, XP_054211483.1, XP_054211484.1	XP_032832545.1
OG0000112	XP_066265717.1, XP_066281812.1, XP_066291392.1, XP_066291396.1, XP_066291397.1, XP_066291398.1, XP_066291399.1, XP_066291400.1, XP_066292982.1, XP_066296213.1, XP_066296719.1, XP_066297470.1, XP_066297471.1, XP_066297472.1, XP_066297474.1, XP_066297476.1, XP_066297477.1, XP_066297482.1, XP_066297483.1, XP_066297484.1, XP_066297485.1, XP_066302298.1, XP_066302299.1, XP_066302300.1, XP_066302301.1, XP_066302302.1, XP_066302303.1, XP_066302305.1, XP_066304086.1, XP_066304284.1, XP_066304581.1	NP_001001409.2, NP_001002066.1, NP_001002074.2, NP_001017750.1, NP_001025380.1, NP_571106.2, NP_571666.1, NP_853632.3, NP_997785.2, NP_999949.2, XP_002665778.1, XP_068071625.1, XP_068073627.1, XP_068075347.1	XP_060679716.1, XP_060679717.1, XP_060679719.1, XP_060679912.1, XP_060679913.1, XP_060679914.1, XP_060679915.1, XP_060684934.1, XP_060696824.1, XP_060697872.1, XP_060697873.1, XP_060700897.1, XP_060705726.1, XP_060711782.1	NP_001091.1, NP_001092.1, NP_001135417.1, NP_001186822.1, NP_001186883.1, NP_001307784.1, NP_001393391.1, NP_001393392.1, NP_001393393.1, NP_001393400.1, NP_001393411.1, NP_001393412.1, NP_001604.1, NP_001605.1, NP_001606.1, NP_005150.1	XP_032804442.1, XP_032817105.1, XP_032818480.1, XP_032819828.1, XP_032826310.1
OG0000113	XP_066273054.1	NP_001017560.1, XP_005167614.1	XP_060683091.1, XP_060683094.1, XP_060683095.1, XP_060683096.1, XP_060683097.1, XP_060683098.1, XP_060683099.1	NP_001006637.1, NP_001158101.1, NP_001271162.1, NP_001271163.1, NP_001271164.1, NP_001271167.1, NP_001341279.1, NP_001341280.1, NP_001341281.1, NP_001341282.1, NP_001341283.1, NP_001341284.1, NP_001341285.1, NP_001341287.1, NP_001341289.1, NP_001341290.1, NP_001341291.1, NP_001363235.1, NP_001363236.1, NP_001363237.1, NP_001363238.1, NP_001363239.1, NP_001363240.1, NP_001363241.1, NP_001363242.1, NP_001363243.1, NP_001363244.1, NP_001363245.1, NP_001363246.1, NP_001363247.1, NP_001363248.1, NP_001363249.1, NP_001363250.1, NP_001363251.1, NP_001363252.1, NP_001363253.1, NP_001363254.1, NP_001363255.1, NP_001363256.1, NP_001363257.1, NP_001363258.1, NP_001363259.1, NP_001363260.1, NP_001363261.1, NP_078935.2, XP_054199899.1, XP_054199900.1, XP_054199901.1, XP_054199902.1, XP_054199903.1, XP_054199904.1, XP_054199905.1, XP_054199906.1, XP_054199907.1, XP_054199908.1, XP_054199909.1, XP_054199910.1, XP_054199911.1, XP_054199912.1, XP_054199913.1, XP_054199914.1, XP_054199915.1, XP_054199916.1, XP_054199917.1, XP_054199918.1, XP_054199919.1, XP_054199920.1	XP_032821420.1, XP_032821421.1, XP_032821422.1
OG0000114	XP_066273622.1, XP_066273623.1, XP_066273624.1, XP_066273625.1	NP_001300623.1, NP_571087.2, NP_571855.1, XP_005159096.1, XP_005168891.1, XP_009301466.1, XP_009301468.1, XP_009301469.1, XP_009301470.1, XP_009301471.1, XP_009301473.1, XP_009301477.1, XP_009301478.1, XP_009301479.1, XP_068078223.1, XP_068078224.1, XP_068078225.1, XP_068078226.1, XP_068078227.1, XP_068078229.1, XP_068078230.1	XP_060694043.1, XP_060694054.1, XP_060701084.1, XP_060702450.1, XP_060702451.1, XP_060702452.1, XP_060702453.1, XP_060702454.1, XP_060702455.1, XP_060702456.1, XP_060709115.1, XP_060709116.1, XP_060709118.1, XP_060709119.1, XP_060709120.1, XP_060709121.1, XP_060709122.1, XP_060709123.1, XP_060709124.1, XP_060709125.1, XP_060709126.1, XP_060709127.1, XP_060709129.1, XP_060709130.1	NP_001098662.1, NP_001269908.1, NP_001269909.1, NP_001290032.1, NP_001338471.1, NP_001338487.1, NP_005068.2, NP_008936.2, XP_054219637.1, XP_054219650.1, XP_054234695.1, XP_054234697.1, XP_054234708.1	XP_032805121.1, XP_032805131.1, XP_032805140.1, XP_032805151.1, XP_032809319.1, XP_032809320.1, XP_032809321.1, XP_032809322.1, XP_032809323.1, XP_032809324.1, XP_032809326.1, XP_032809327.1, XP_032809328.1, XP_032809329.1, XP_032809330.1, XP_032809331.1, XP_032809332.1, XP_032809333.1
OG0000115				NP_001295159.1, NP_001374095.1, NP_001374096.1, NP_001374097.1, NP_001374098.1, NP_001374099.1, NP_001374100.1, NP_001374101.1, NP_001374102.1, NP_001374103.1, NP_001374104.1, NP_001374105.1, NP_001374106.1, NP_001374107.1, NP_001374108.1, NP_001374109.1, NP_001374110.1, NP_001374111.1, NP_001374112.1, NP_001374113.1, NP_001374114.1, NP_001374115.1, NP_001374116.1, NP_001374117.1, NP_001374118.1, NP_001374119.1, NP_001374120.1, NP_001374121.1, NP_001374122.1, NP_001374123.1, NP_001374124.1, NP_001374125.1, NP_001374126.1, NP_001374127.1, NP_001374128.1, NP_001374129.1, NP_001374131.1, NP_001374132.1, NP_001374133.1, NP_009176.2, NP_059867.3, NP_663760.1, NP_680780.1, NP_680781.1, NP_680782.1, XP_054235416.1, XP_054235417.1, XP_054235418.1, XP_054235419.1, XP_054235420.1, XP_054235421.1, XP_054235422.1, XP_054235423.1, XP_054235424.1, XP_054235425.1, XP_054235426.1, XP_054235427.1, XP_054235428.1, XP_054235429.1, XP_054235430.1, XP_054235431.1, XP_054235432.1, XP_054235433.1, XP_054235434.1, XP_054235435.1, XP_054235436.1, XP_054235437.1, XP_054235438.1, XP_054235439.1, XP_054235440.1, XP_054235441.1, XP_054235442.1, XP_054235443.1, XP_054235444.1, XP_054235445.1, XP_054235446.1, XP_054235447.1, XP_054235448.1, XP_054235449.1, XP_054235450.1
OG0000116	XP_066279554.1, XP_066279555.1, XP_066279556.1, XP_066279557.1, XP_066279558.1, XP_066279559.1, XP_066279560.1, XP_066279561.1, XP_066279562.1, XP_066279563.1, XP_066279565.1, XP_066279566.1, XP_066279567.1, XP_066279568.1, XP_066279569.1, XP_066279570.1, XP_066279571.1, XP_066279572.1, XP_066279573.1, XP_066279574.1	NP_001093459.1, NP_001352121.1, NP_571600.1, XP_005158906.1, XP_005158907.1, XP_005158908.1, XP_068071067.1, XP_068077314.1, XP_068077315.1	XP_060684831.1, XP_060684832.1, XP_060684833.1, XP_060684834.1, XP_060684835.1, XP_060687486.1, XP_060687487.1, XP_060687488.1, XP_060711829.1, XP_060711830.1, XP_060711831.1, XP_060711832.1, XP_060712014.1	NP_001020029.1, NP_001342365.1, NP_001342366.1, NP_003119.2, NP_066022.2, NP_842565.2, XP_054177550.1, XP_054177551.1, XP_054177552.1, XP_054177553.1, XP_054199513.1, XP_054199514.1, XP_054199515.1, XP_054199516.1, XP_054199517.1, XP_054199518.1, XP_054199519.1, XP_054199520.1, XP_054199521.1, XP_054199522.1, XP_054199523.1, XP_054232616.1, XP_054232617.1, XP_054232618.1, XP_054232619.1	XP_032804406.1, XP_032804407.1, XP_032804408.1, XP_032804409.1, XP_032812008.1, XP_032812009.1, XP_032812010.1, XP_032818474.1, XP_032818475.1, XP_032820091.1, XP_032820092.1, XP_032820094.1
OG0000117	XP_066280632.1, XP_066280633.1, XP_066280634.1, XP_066280635.1, XP_066280636.1, XP_066280637.1	NP_001032179.1, NP_001034233.1, NP_001116728.1, NP_001116756.1, XP_005157054.1, XP_005157055.1, XP_005157056.1, XP_005158753.1, XP_005158754.1, XP_009290185.1, XP_009291300.1, XP_009304387.1, XP_009305752.1, XP_021335288.1, XP_068069675.1, XP_068080268.1	XP_060704766.1, XP_060704776.1, XP_060704784.1, XP_060712242.1, XP_060712243.1	NP_001106271.1, NP_001106272.1, NP_001106273.1, NP_001239553.1, NP_001338412.1, NP_001338413.1, NP_001338414.1, NP_001338415.1, NP_001338416.1, NP_001338417.1, NP_001338418.1, NP_001338419.1, NP_001338420.1, NP_001338421.1, NP_001338422.1, NP_001338423.1, NP_001359192.1, NP_001381032.1, NP_001381033.1, NP_001381034.1, NP_001381035.1, NP_001381036.1, NP_055878.1, NP_066920.1, NP_150287.1, NP_489479.1, NP_891977.1, NP_892114.1, XP_054232601.1, XP_054232602.1, XP_054232603.1, XP_054232604.1, XP_054232605.1	XP_032811896.1, XP_032811897.1, XP_032818844.1, XP_032818845.1, XP_032818847.1, XP_032818848.1, XP_032818849.1, XP_032818850.1, XP_032818851.1, XP_032818853.1, XP_032818854.1, XP_032818855.1, XP_032818856.1, XP_032818857.1, XP_032818858.1, XP_032820174.1, XP_032820175.1, XP_032821006.1, XP_032821007.1
OG0000118	XP_066292993.1	XP_021335962.1, XP_693648.6	XP_060696182.1, XP_060696183.1	NP_000526.2, NP_001308932.1, NP_001308933.1, NP_001308934.1, NP_001308935.1, NP_001308936.1, NP_001308937.1, NP_001308938.1, NP_001308939.1, NP_001308940.1, NP_001308941.1, NP_001308942.1, NP_001308943.1, NP_001308944.1, NP_001393795.1, NP_001393797.1, NP_001393798.1, NP_001393799.1, NP_001393800.1, NP_001393801.1, NP_001393802.1, NP_001393803.1, NP_001393804.1, NP_001393805.1, NP_001393806.1, NP_001393807.1, NP_001393808.1, NP_001393809.1, NP_001393810.1, NP_001393811.1, NP_001393812.1, NP_001393813.1, NP_001393814.1, NP_001393815.1, NP_001393816.1, NP_001393817.1, NP_001393818.1, NP_001393819.1, NP_001393820.1, NP_001393821.1, NP_001393822.1, NP_001393823.1, NP_001393824.1, NP_001393825.1, NP_001393826.1, NP_001393827.1, NP_001393828.1, NP_001393829.1, NP_001393830.1, NP_001393831.1, NP_001393832.1, NP_001393833.1, NP_001393834.1, NP_001393835.1, NP_001393836.1, NP_001393837.1, NP_001393838.1, NP_001393839.1, NP_001393840.1, XP_054214406.1, XP_054214407.1, XP_054214408.1, XP_054214409.1, XP_054214410.1, XP_054214411.1, XP_054214412.1, XP_054214413.1, XP_054214414.1, XP_054214415.1, XP_054214416.1	XP_032825869.1, XP_032825870.1, XP_032825871.1, XP_032825872.1
OG0000119		NP_001188338.1, XP_005155372.2	XP_060712594.1, XP_060712595.1, XP_060712596.1, XP_060712597.1, XP_060712598.1, XP_060712599.1, XP_060712600.1	NP_001107607.1, NP_001107608.1, NP_001107609.1, NP_001107610.1, NP_001107611.1, NP_001289745.1, NP_001289746.1, NP_001310307.1, NP_001310308.1, NP_001310309.1, NP_001310310.1, NP_001310311.1, NP_001310312.1, NP_001310313.1, NP_001310314.1, NP_001310316.1, NP_001310317.1, NP_001310318.1, NP_001310319.1, NP_001310320.1, NP_001310321.1, NP_001310322.1, NP_001310323.1, NP_001310324.1, NP_001310325.1, NP_001310326.1, NP_001310327.1, NP_001310328.1, NP_001310329.1, NP_001310330.1, NP_001374652.1, NP_001374655.1, NP_001374656.1, NP_001374657.1, NP_001374659.1, NP_001374661.1, NP_001374663.1, NP_001374664.1, NP_001374665.1, NP_001374666.1, NP_001374671.1, NP_001374672.1, NP_001374673.1, NP_001374674.1, NP_001374679.1, NP_001374680.1, NP_001374681.1, NP_001374682.1, NP_001374683.1, NP_001374684.1, NP_001374685.1, NP_001374686.1, NP_001969.2, XP_054215986.1, XP_054215987.1, XP_054215988.1, XP_054215989.1, XP_054215990.1, XP_054215991.1, XP_054215992.1, XP_054215993.1, XP_054215994.1, XP_054215995.1, XP_054215996.1, XP_054215997.1, XP_054215998.1, XP_054215999.1, XP_054216000.1, XP_054216001.1, XP_054216002.1
OG0000120		XP_002663326.2, XP_021334470.1	XP_060682015.1, XP_060682016.1, XP_060682017.1	NP_001019628.3, NP_001032955.1, NP_001071638.2, NP_001116835.1, NP_001137485.1, NP_001157935.1, NP_001369273.1, NP_001371291.1, NP_001371292.1, NP_001371293.1, NP_001373070.1, NP_001373074.1, NP_001373084.1, NP_001373088.1, NP_001373092.1, NP_001374202.1, NP_001380542.1, NP_001397844.1, NP_001402800.1, NP_001402801.1, NP_001402802.1, NP_005045.2, NP_006258.3, NP_115636.1, NP_872394.2, XP_054197498.1, XP_054197499.1, XP_054197500.1, XP_054197501.1, XP_054197502.1, XP_054197503.1, XP_054198003.1, XP_054198004.1, XP_054198005.1, XP_054198006.1, XP_054198007.1, XP_054198008.1, XP_054198009.1, XP_054199233.1, XP_054199234.1, XP_054199235.1, XP_054199236.1, XP_054199237.1, XP_054199238.1, XP_054199239.1, XP_054199240.1, XP_054199463.1, XP_054199464.1, XP_054199465.1, XP_054199466.1, XP_054199645.1, XP_054199646.1, XP_054199647.1, XP_054199648.1, XP_054199649.1, XP_054199650.1, XP_054199702.1, XP_054199703.1, XP_054199704.1, XP_054199705.1, XP_054199706.1, XP_054199707.1, XP_054199708.1, XP_054199709.1, XP_054199710.1, XP_054199711.1, XP_054199712.1, XP_054199713.1, XP_054200119.1, XP_054200120.1	XP_032827909.1, XP_032827910.1, XP_032827911.1, XP_032827912.1
OG0000121				NP_001030126.2, NP_001030127.2, NP_001030128.2, NP_001030129.2, NP_001277223.2, NP_001277224.2, NP_001277225.2, NP_001277226.2, NP_001277227.2, NP_001364126.1, NP_001364127.1, NP_001364128.1, NP_001364129.1, NP_001364130.1, NP_001364131.1, NP_001364132.1, NP_001364133.1, NP_001364134.1, NP_001364135.1, NP_001364136.1, NP_001364137.1, NP_001364138.1, NP_001371376.1, NP_001371377.1, NP_001371378.1, NP_001371379.1, NP_001371380.1, NP_001371381.1, NP_001371382.1, NP_001371383.1, NP_001371384.1, NP_001371385.1, NP_001371386.1, NP_001371387.1, NP_001371388.1, NP_001371389.1, NP_001371390.1, NP_001371391.1, NP_001371392.1, NP_001371393.1, NP_001371394.1, NP_001406614.1, NP_001406631.1, NP_001406632.1, NP_001406633.1, NP_006425.3, NP_056200.2, NP_079267.2, XP_054220523.1, XP_054220524.1, XP_054220525.1, XP_054220526.1, XP_054220527.1, XP_054220528.1, XP_054220529.1, XP_054220530.1, XP_054220531.1, XP_054220532.1, XP_054220533.1, XP_054220534.1, XP_054220535.1, XP_054220536.1, XP_054220537.1, XP_054220538.1, XP_054220539.1, XP_054220540.1, XP_054220541.1, XP_054220542.1, XP_054220543.1, XP_054220544.1, XP_054220545.1, XP_054220546.1, XP_054220547.1, XP_054220548.1, XP_054220549.1, XP_054220550.1, XP_054220551.1, XP_054220552.1, XP_054220553.1
OG0000122	XP_066264125.1, XP_066264126.1, XP_066264127.1, XP_066264128.1, XP_066264129.1, XP_066264130.1, XP_066264131.1, XP_066264132.1, XP_066264133.1, XP_066264134.1, XP_066264135.1, XP_066264136.1	NP_001002652.1, NP_001035408.2, NP_001106988.1, NP_001106991.1, NP_001410748.1, XP_005163865.2, XP_005167894.1, XP_009297553.1, XP_009300542.1, XP_021325664.1, XP_021332600.1, XP_068072681.1, XP_068078517.1, XP_687402.3	XP_060680961.1, XP_060680962.1, XP_060680964.1, XP_060680965.1, XP_060683798.1, XP_060704803.1, XP_060704804.1, XP_060704805.1, XP_060704806.1	NP_000714.3, NP_000715.2, NP_000717.2, NP_001005746.1, NP_001005747.1, NP_001139270.1, NP_001161417.1, NP_001307651.1, NP_001316989.1, NP_001317047.1, NP_001397811.1, NP_954855.1, NP_954856.1, NP_963864.1, NP_963865.2, NP_963866.2, NP_963884.2, NP_963887.2, NP_963890.2, NP_963891.1, XP_054173061.1, XP_054173062.1, XP_054173063.1, XP_054173064.1, XP_054173065.1, XP_054199797.1, XP_054199798.1, XP_054199799.1, XP_054222678.1, XP_054222679.1, XP_054222680.1, XP_054222681.1	XP_032800715.1, XP_032800723.1, XP_032800759.1, XP_032800760.1, XP_032800765.1, XP_032813003.1, XP_032813004.1, XP_032813005.1, XP_032813006.1, XP_032813007.1, XP_032813008.1
OG0000123	XP_066266614.1, XP_066267306.1, XP_066269526.1, XP_066271132.1, XP_066271133.1, XP_066271134.1, XP_066271135.1, XP_066271136.1, XP_066271137.1, XP_066271153.1, XP_066271160.1, XP_066271161.1, XP_066271162.1, XP_066289074.1, XP_066289075.1, XP_066289076.1, XP_066289077.1, XP_066289078.1, XP_066289085.1, XP_066289746.1, XP_066289748.1, XP_066289750.1, XP_066289756.1, XP_066289762.1, XP_066291794.1, XP_066291819.1, XP_066292439.1, XP_066292492.1, XP_066292493.1, XP_066292543.1, XP_066292681.1, XP_066292737.1, XP_066292738.1, XP_066292739.1, XP_066292740.1, XP_066292741.1, XP_066292742.1, XP_066292743.1, XP_066292744.1, XP_066292746.1, XP_066292747.1, XP_066292748.1, XP_066292749.1, XP_066292779.1, XP_066292780.1, XP_066293423.1, XP_066293437.1, XP_066293438.1, XP_066293443.1, XP_066294924.1, XP_066303278.1, XP_066303279.1, XP_066304340.1, XP_066304341.1, XP_066304350.1, XP_066304357.1, XP_066304359.1, XP_066304437.1, XP_066304485.1, XP_066304491.1, XP_066304492.1, XP_066304493.1, XP_066304494.1, XP_066304497.1, XP_066304518.1, XP_066304536.1, XP_066304741.1, XP_066304742.1, XP_066304844.1, XP_066304900.1, XP_066305089.1, XP_066305093.1, XP_066305095.1, XP_066305116.1, XP_066305120.1, XP_066305157.1, XP_066305160.1, XP_066305164.1
OG0000124	XP_066271342.1	XP_005161130.1, XP_005161132.1, XP_005161133.1, XP_009293500.1, XP_017208507.1, XP_017208509.1, XP_017208510.1, XP_017208511.1, XP_068072096.1, XP_068072097.1, XP_068072098.1, XP_068072099.1	XP_060676779.1, XP_060676780.1, XP_060709117.1, XP_060709210.1, XP_060709299.1, XP_060709365.1	NP_001305655.1, NP_001305656.1, NP_001305657.1, NP_001340454.1, NP_001340455.1, NP_001340456.1, NP_001340457.1, NP_001340458.1, NP_001340459.1, NP_001340460.1, NP_001340461.1, NP_001340462.1, NP_001340463.1, NP_001340464.1, NP_001340465.1, NP_001340466.1, NP_001340467.1, NP_001362841.1, NP_001362842.1, NP_060651.2, XP_054174718.1, XP_054174719.1, XP_054174720.1, XP_054174721.1, XP_054174722.1, XP_054174723.1, XP_054174724.1, XP_054174725.1, XP_054174726.1, XP_054174727.1, XP_054174728.1, XP_054174729.1, XP_054174730.1, XP_054174731.1, XP_054174732.1, XP_054174733.1, XP_054174734.1, XP_054174735.1, XP_054174736.1, XP_054174737.1, XP_054174738.1, XP_054174739.1, XP_054174740.1, XP_054174741.1, XP_054174742.1, XP_054174743.1, XP_054174744.1, XP_054174745.1, XP_054174746.1, XP_054174747.1, XP_054174748.1, XP_054174749.1, XP_054174750.1, XP_054174751.1, XP_054174752.1, XP_054174753.1	XP_032806995.1, XP_032807004.1, XP_032807012.1
OG0000125	XP_066277713.1, XP_066277714.1, XP_066277715.1	NP_001352487.1, XP_003199615.1, XP_017213602.2, XP_068079147.1, XP_068080828.1	XP_060698300.1, XP_060698301.1, XP_060698302.1, XP_060698303.1, XP_060712333.1, XP_060712334.1, XP_060712335.1	NP_001153508.1, NP_001153509.1, NP_001229288.1, NP_001337831.1, NP_001337832.1, NP_001337833.1, NP_001337834.1, NP_001337835.1, NP_001337836.1, NP_001337837.1, NP_001337838.1, NP_001337839.1, NP_001337840.1, NP_001361720.1, NP_055651.1, NP_055993.2, XP_054216154.1, XP_054216155.1, XP_054216156.1, XP_054216157.1, XP_054216158.1, XP_054223270.1, XP_054223271.1, XP_054223272.1, XP_054223273.1, XP_054223274.1, XP_054223275.1, XP_054223276.1, XP_054223277.1, XP_054223278.1, XP_054223279.1, XP_054223280.1, XP_054223281.1, XP_054223282.1, XP_054223283.1, XP_054223284.1, XP_054223285.1, XP_054223286.1, XP_054223287.1, XP_054223288.1, XP_054223289.1, XP_054223290.1, XP_054223291.1, XP_054223292.1, XP_054223293.1, XP_054223294.1, XP_054223295.1, XP_054223296.1, XP_054223297.1, XP_054223298.1, XP_054223299.1, XP_054223300.1, XP_054223301.1, XP_054223302.1, XP_054223303.1, XP_054223304.1, XP_054223305.1, XP_054223306.1, XP_054223307.1, XP_054223308.1, XP_054223309.1, XP_054223310.1	XP_032806689.1
OG0000126	XP_066277867.1, XP_066277868.1, XP_066277869.1, XP_066277870.1, XP_066277871.1, XP_066277872.1, XP_066277873.1	XP_009304061.1, XP_009304062.1, XP_021335370.1, XP_068080364.1	XP_060691449.1, XP_060691450.1, XP_060691451.1, XP_060691452.1, XP_060691453.1, XP_060691454.1, XP_060691455.1	NP_001353000.1, NP_001353005.1, NP_001381796.1, NP_001381797.1, NP_001381798.1, NP_001381800.1, NP_001381804.1, NP_001381809.1, NP_001387399.1, NP_001387402.1, NP_001387416.1, NP_001392496.1, NP_001392508.1, NP_001392510.1, NP_001392511.1, NP_001392512.1, NP_001392513.1, NP_001392518.1, NP_001392523.1, NP_001392528.1, NP_001392530.1, NP_001392531.1, NP_001392532.1, NP_001392533.1, NP_001392535.1, NP_001392536.1, NP_001392558.1, NP_001392567.1, NP_001392570.1, NP_001392572.1, XP_054203049.1, XP_054203050.1, XP_054203051.1, XP_054203052.1, XP_054203053.1, XP_054203054.1, XP_054203055.1, XP_054203056.1, XP_054203059.1, XP_054203060.1, XP_054203061.1, XP_054203062.1, XP_054203063.1, XP_054203064.1, XP_054203065.1, XP_054203066.1, XP_054203068.1, XP_054203069.1, XP_054203072.1, XP_054203073.1, XP_054203074.1, XP_054203075.1, XP_054203076.1, XP_054203079.1, XP_054203080.1	XP_032827385.1, XP_032827386.1, XP_032827388.1, XP_032827389.1, XP_032827390.1
OG0000127	XP_066285889.1	XP_003199365.2, XP_009305863.1, XP_021326853.1, XP_068074089.1, XP_068074090.1, XP_068077236.1, XP_068077237.1, XP_068080031.1, XP_693392.7	XP_060680579.1, XP_060680589.1, XP_060682381.1, XP_060682382.1, XP_060682383.1, XP_060682384.1, XP_060682385.1	NP_001159522.1, NP_001317585.1, NP_001317587.1, NP_004298.1, NP_775098.2, XP_054205840.1, XP_054205841.1, XP_054205842.1, XP_054205843.1, XP_054205844.1, XP_054205845.1, XP_054205846.1, XP_054205847.1, XP_054205848.1, XP_054205849.1, XP_054205850.1, XP_054205851.1, XP_054205852.1, XP_054205853.1, XP_054205854.1, XP_054205855.1, XP_054205856.1, XP_054205857.1, XP_054205858.1, XP_054205859.1, XP_054205860.1, XP_054205861.1, XP_054205862.1, XP_054205863.1, XP_054205864.1, XP_054205865.1, XP_054205866.1, XP_054205867.1, XP_054205868.1, XP_054205869.1, XP_054205870.1, XP_054205871.1, XP_054205872.1, XP_054205873.1, XP_054205874.1, XP_054205875.1, XP_054205876.1, XP_054205877.1, XP_054205878.1, XP_054205879.1, XP_054205880.1, XP_054205881.1, XP_054205882.1, XP_054205883.1, XP_054205884.1, XP_054205885.1	XP_032811432.1, XP_032811434.1, XP_032811435.1, XP_032811436.1, XP_032811437.1, XP_032811438.1, XP_032811439.1, XP_032811440.1, XP_032811441.1, XP_032811442.1
OG0000128	XP_066303274.1, XP_066304353.1, XP_066304411.1, XP_066304484.1, XP_066304601.1, XP_066304602.1, XP_066304719.1, XP_066304743.1, XP_066304744.1, XP_066304745.1, XP_066304825.1, XP_066304826.1, XP_066304828.1, XP_066304830.1, XP_066304833.1, XP_066304835.1, XP_066304837.1, XP_066304840.1, XP_066304843.1, XP_066304848.1, XP_066304859.1, XP_066304897.1, XP_066305094.1, XP_066305121.1, XP_066305158.1, XP_066305161.1	NP_001005967.1, NP_001019567.2, NP_001026996.1, NP_001096634.1, NP_001136058.2, NP_001232892.2, NP_001373300.1, NP_001373328.1, NP_001373597.1, NP_001373609.1, NP_001373637.1, NP_001373678.1, NP_001410745.1, NP_001410749.1, NP_957367.1, XP_001338956.1, XP_001920286.4, XP_009296490.1, XP_009301187.1, XP_009301954.1	XP_060691307.1, XP_060706350.1, XP_060708111.1, XP_060708705.1, XP_060708707.1, XP_060708708.1, XP_060712830.1, XP_060712841.1, XP_060712850.1, XP_060712929.1	NP_001035807.1, NP_002096.1, NP_003500.1, NP_003501.1, NP_003502.1, NP_003503.1, NP_003504.2, NP_003505.1, NP_003507.1, NP_003508.1, NP_066390.1, NP_066408.1, NP_066409.1, NP_066544.1, NP_254280.1, NP_542163.1, NP_734466.1, NP_778235.1, NP_808760.1	XP_032819570.1, XP_032819571.1, XP_032834946.1
OG0000129		NP_001096040.2, NP_001264048.1, XP_021325343.1	XP_060703639.1, XP_060703640.1, XP_060703641.1, XP_060703642.1, XP_060703643.1, XP_060703644.1, XP_060703645.1, XP_060709685.1, XP_060709695.1, XP_060709702.1, XP_060709710.1, XP_060709719.1	NP_001018494.1, NP_001269681.1, NP_001269719.1, NP_001269720.1, NP_001339846.1, NP_001339847.1, NP_001339848.1, NP_001339849.1, NP_001339852.1, NP_001339854.1, NP_001339855.1, NP_001339856.1, NP_001339857.1, NP_001339858.1, NP_001339859.1, NP_055491.1, NP_056132.1, XP_054197137.1, XP_054197138.1, XP_054197139.1, XP_054197140.1, XP_054197141.1, XP_054197142.1, XP_054197143.1, XP_054197144.1, XP_054197145.1, XP_054197146.1, XP_054197147.1, XP_054197148.1, XP_054197149.1, XP_054197150.1, XP_054197151.1, XP_054197152.1, XP_054197153.1, XP_054197154.1, XP_054197155.1, XP_054197156.1, XP_054197157.1, XP_054197158.1, XP_054197159.1, XP_054197160.1, XP_054197161.1, XP_054197162.1, XP_054197163.1, XP_054197164.1, XP_054197165.1, XP_054197166.1, XP_054197167.1, XP_054197168.1, XP_054197169.1, XP_054197170.1, XP_054197171.1, XP_054197172.1, XP_054197173.1, XP_054197174.1, XP_054197175.1, XP_054197176.1	XP_032808808.1, XP_032808809.1, XP_032808810.1, XP_032808811.1, XP_032808813.1, XP_032808814.1
OG0000130		NP_001103310.1, NP_001107890.1, NP_001107958.1, NP_001108356.2, NP_001108366.1, NP_001191325.1, NP_001314920.1, NP_001373782.1, NP_001373788.1, NP_001373791.1, XP_001339069.1, XP_001343439.5, XP_003198346.1, XP_003198463.4, XP_003198538.1, XP_005157338.1, XP_005159077.2, XP_005161564.2, XP_005174571.4, XP_009296516.1, XP_009299001.3, XP_009299145.1, XP_009299203.3, XP_009299238.1, XP_009301501.1, XP_017210655.2, XP_017210872.1, XP_017211095.1, XP_017211186.1, XP_017211198.1, XP_017211229.1, XP_017211230.1, XP_017211236.2, XP_017211284.1, XP_017211288.1, XP_021326747.1, XP_021330572.2, XP_021330575.1, XP_021331129.1, XP_021331298.1, XP_021331300.1, XP_021331333.2, XP_021331357.1, XP_068073727.1, XP_068073754.1, XP_068073780.1, XP_068073830.1, XP_068075565.1, XP_068075572.1, XP_068075573.1, XP_068075574.1, XP_068075585.1, XP_068075623.1, XP_068075939.1, XP_068075940.1, XP_068075952.1, XP_068076026.1, XP_068076033.1, XP_068076034.1, XP_068076035.1, XP_068076038.1, XP_068076100.1, XP_068076111.1, XP_068076141.1, XP_068076191.1, XP_068076192.1, XP_068076195.1, XP_068076229.1, XP_068076273.1, XP_068076274.1, XP_068076275.1, XP_068076281.1, XP_068076297.1, XP_068076467.1, XP_068076468.1, XP_068076469.1, XP_068076486.1, XP_068076507.1
OG0000131		XP_005157509.1, XP_021322035.1, XP_021322036.1, XP_021322037.1, XP_021322038.1, XP_021322039.1, XP_021322040.1, XP_021322041.1, XP_021322042.1, XP_021322043.1, XP_021322044.1, XP_068069797.1, XP_068069798.1, XP_068069799.1, XP_068069800.1, XP_068069801.1	XP_060703048.1, XP_060703049.1, XP_060703050.1, XP_060703051.1, XP_060703052.1, XP_060703053.1, XP_060703054.1, XP_060703055.1, XP_060703056.1, XP_060703057.1	NP_001138230.1, NP_001138231.1, NP_055972.1, XP_054224116.1, XP_054224117.1, XP_054224118.1, XP_054224119.1, XP_054224120.1, XP_054224121.1, XP_054224122.1, XP_054224123.1, XP_054224124.1, XP_054224125.1, XP_054224126.1, XP_054224127.1, XP_054224128.1, XP_054224129.1, XP_054224130.1, XP_054224131.1, XP_054224132.1, XP_054224133.1, XP_054224134.1, XP_054224135.1, XP_054224136.1, XP_054224137.1, XP_054224138.1, XP_054224139.1, XP_054224140.1, XP_054224141.1, XP_054224142.1, XP_054224143.1, XP_054224144.1, XP_054224145.1, XP_054224146.1, XP_054224147.1, XP_054224148.1, XP_054224149.1, XP_054224150.1, XP_054224151.1, XP_054224152.1, XP_054224153.1, XP_054224154.1, XP_054224155.1, XP_054224156.1, XP_054224157.1, XP_054224158.1, XP_054224159.1, XP_054224160.1, XP_054224161.1, XP_054224162.1, XP_054224163.1	XP_032833047.1
OG0000132		XP_005159811.1, XP_005159812.1, XP_068071429.1, XP_692585.5	XP_060680184.1, XP_060680185.1, XP_060680186.1, XP_060680187.1, XP_060680188.1	NP_001020239.1, NP_001020240.1, NP_001254545.1, NP_001254546.1, NP_001254547.1, NP_001254548.1, NP_001372413.1, NP_001372414.1, NP_001372415.1, NP_001372416.1, NP_001372417.1, NP_001372418.1, NP_001372419.1, NP_001372420.1, NP_001372421.1, NP_001372424.1, NP_001372425.1, NP_001372426.1, NP_001372446.1, NP_001372465.1, NP_001372485.1, NP_001372487.1, NP_001372491.1, NP_001372492.1, NP_001372493.1, NP_001372494.1, NP_001372495.1, NP_001372496.1, NP_001372502.1, NP_001372503.1, NP_001372505.1, NP_001372506.1, NP_001372507.1, NP_001372509.1, NP_001372510.1, NP_001372511.1, NP_001372513.1, NP_001372514.1, NP_001372516.1, NP_001372517.1, NP_001372518.1, NP_001372519.1, NP_001372520.1, NP_001372521.1, NP_001372522.1, NP_001372523.1, NP_001372524.1, NP_057384.2, NP_938409.1, XP_054200983.1, XP_054200984.1, XP_054200985.1, XP_054200986.1, XP_054200987.1, XP_054200988.1, XP_054200989.1, XP_054200990.1, XP_054200991.1, XP_054200992.1, XP_054200993.1, XP_054200994.1, XP_054200995.1, XP_054200996.1, XP_054200997.1, XP_054200998.1, XP_054200999.1, XP_054201000.1, XP_054201001.1, XP_054201002.1
OG0000133				NP_001007073.1, NP_001012458.1, NP_001128650.1, NP_001128687.1, NP_001128688.1, NP_001156863.1, NP_001186408.1, NP_001186409.1, NP_001230170.1, NP_001230171.1, NP_001230172.1, NP_001230173.1, NP_001295052.1, NP_001307484.1, NP_001307485.1, NP_001307486.1, NP_001307487.1, NP_001309215.1, NP_001309219.1, NP_001309220.1, NP_001349708.1, NP_001349709.1, NP_001349710.1, NP_001355053.1, NP_001362744.1, NP_001397770.1, NP_006290.1, NP_008896.2, NP_060364.4, NP_079507.1, NP_112161.3, NP_115723.1, NP_665699.1, NP_665916.1, NP_666019.1, NP_870992.2, XP_054174447.1, XP_054174448.1, XP_054174449.1, XP_054174450.1, XP_054175244.1, XP_054175245.1, XP_054175246.1, XP_054175247.1, XP_054175248.1, XP_054175249.1, XP_054210642.1, XP_054212197.1, XP_054212198.1, XP_054212199.1, XP_054212200.1, XP_054212201.1, XP_054212202.1, XP_054212203.1, XP_054212204.1, XP_054212205.1, XP_054212206.1, XP_054212207.1, XP_054212208.1, XP_054212209.1, XP_054212210.1, XP_054212211.1, XP_054212329.1, XP_054212330.1, XP_054212331.1, XP_054212332.1, XP_054212444.1, XP_054212445.1, XP_054212446.1, XP_054212868.1, XP_054212869.1, XP_054214925.1, XP_054214926.1, XP_054214927.1, XP_054234322.1, XP_054234323.1, XP_054234324.1, XP_054234325.1
OG0000134				NP_001035009.1, NP_001129206.1, NP_001372668.1, NP_001372669.1, NP_001372670.1, NP_001372671.1, NP_001372672.1, NP_001372673.1, NP_001372674.1, NP_001372675.1, NP_001372676.1, NP_001372677.1, NP_001372678.1, NP_001372679.1, NP_001372680.1, NP_001372681.1, NP_001372682.1, NP_001372683.1, NP_001372684.1, NP_001372685.1, NP_001372686.1, NP_001372687.1, NP_001372688.1, NP_001372689.1, NP_001372690.1, NP_001372691.1, NP_001372692.1, NP_001372693.1, NP_001372694.1, NP_001372695.1, NP_001372696.1, NP_001372697.1, NP_001372698.1, NP_001372699.1, NP_001372700.1, NP_001372701.1, NP_001372702.1, NP_001372703.1, NP_001372704.1, NP_001372705.1, NP_001372706.1, NP_001372707.1, NP_001372708.1, NP_001372709.1, NP_001372710.1, NP_001372711.1, NP_001372712.1, NP_001372713.1, NP_001372714.1, NP_001372715.1, NP_001372716.1, NP_001372717.1, NP_001372718.1, NP_001372719.1, NP_001372720.1, NP_001372721.1, NP_001372722.1, NP_001372723.1, NP_001372724.1, NP_001372725.1, NP_001372726.1, NP_001372727.1, NP_001372728.1, NP_001372729.1, NP_001372730.1, NP_597733.2, XP_054227315.1, XP_054227316.1, XP_054227317.1, XP_054227318.1, XP_054227319.1, XP_054227320.1, XP_054227321.1, XP_054227322.1, XP_054227323.1, XP_054227324.1, XP_054227325.1, XP_054227326.1
OG0000135	XP_066264226.1	XP_068079593.1, XP_068079594.1, XP_068079595.1, XP_068079596.1	XP_060684101.1	NP_001243779.1, NP_001254479.2, NP_003310.4, NP_596869.4, NP_597676.3, NP_597681.4, XP_054199629.1, XP_054199630.1, XP_054199631.1, XP_054199632.1, XP_054199633.1, XP_054199634.1, XP_054199635.1, XP_054199636.1, XP_054199637.1, XP_054199638.1, XP_054199639.1, XP_054199640.1, XP_054199641.1, XP_054199642.1, XP_054199643.1	XP_032812766.1, XP_032812767.1, XP_032812768.1, XP_032812769.1, XP_032812770.1, XP_032812771.1, XP_032812773.1, XP_032812774.1, XP_032812775.1, XP_032812776.1, XP_032812777.1, XP_032812778.1, XP_032812779.1, XP_032812780.1, XP_032812781.1, XP_032812782.1, XP_032812783.1, XP_032812784.1, XP_032812785.1, XP_032812786.1, XP_032812787.1, XP_032812789.1, XP_032812790.1, XP_032812791.1, XP_032812792.1, XP_032812793.1, XP_032812794.1, XP_032812795.1, XP_032812796.1, XP_032812797.1, XP_032812798.1, XP_032812799.1, XP_032812800.1, XP_032812801.1, XP_032812802.1, XP_032812803.1, XP_032812805.1, XP_032812806.1, XP_032812807.1, XP_032812808.1, XP_032812809.1, XP_032812810.1, XP_032812811.1, XP_032812812.1, XP_032812813.1, XP_032812814.1, XP_032812817.1, XP_032812818.1, XP_032812819.1, XP_032812820.1
OG0000136	XP_066265934.1, XP_066268367.1, XP_066268544.1, XP_066268545.1, XP_066268546.1, XP_066268547.1, XP_066268548.1, XP_066268549.1, XP_066268550.1, XP_066268815.1, XP_066269440.1, XP_066270474.1, XP_066270729.1, XP_066271636.1, XP_066271681.1, XP_066272322.1, XP_066272323.1, XP_066272324.1, XP_066272325.1, XP_066272326.1, XP_066272327.1, XP_066272638.1, XP_066275842.1, XP_066275843.1, XP_066279823.1, XP_066283325.1, XP_066283326.1, XP_066283327.1, XP_066283328.1, XP_066283329.1, XP_066284303.1, XP_066284305.1, XP_066285440.1, XP_066285875.1, XP_066285876.1, XP_066285892.1, XP_066285893.1, XP_066285894.1, XP_066287424.1, XP_066287425.1, XP_066287649.1, XP_066287650.1, XP_066287651.1, XP_066288870.1, XP_066288871.1, XP_066288872.1, XP_066288873.1, XP_066288878.1, XP_066288879.1, XP_066289134.1, XP_066289135.1, XP_066289136.1, XP_066289138.1, XP_066289355.1, XP_066289708.1, XP_066289709.1, XP_066289713.1, XP_066291069.1, XP_066301782.1, XP_066301846.1, XP_066301847.1, XP_066301849.1, XP_066302918.1, XP_066302919.1, XP_066302920.1, XP_066302922.1, XP_066302923.1, XP_066302924.1, XP_066302925.1, XP_066302926.1, XP_066302965.1, XP_066304727.1, XP_066304740.1, XP_066304799.1, XP_066304807.1, XP_066304814.1, XP_066304820.1
OG0000137	XP_066286425.1	XP_001921596.4, XP_005172789.1, XP_005172790.1, XP_005172791.1, XP_068080087.1, XP_068080088.1, XP_068080089.1	XP_060682132.1, XP_060682133.1, XP_060682134.1, XP_060682135.1, XP_060682136.1, XP_060682137.1, XP_060682138.1, XP_060682139.1, XP_060682140.1, XP_060682141.1	NP_001014308.2, NP_001129705.3, NP_001129706.3, NP_001265409.1, NP_001265410.1, NP_001265411.1, NP_060039.1, XP_054230653.1, XP_054230654.1, XP_054230655.1, XP_054230656.1, XP_054230657.1, XP_054230658.1, XP_054230659.1, XP_054230660.1, XP_054230661.1, XP_054230662.1, XP_054230663.1, XP_054230664.1, XP_054230665.1, XP_054230666.1, XP_054230667.1, XP_054230668.1, XP_054230669.1, XP_054230670.1, XP_054230671.1, XP_054230672.1, XP_054230673.1, XP_054230674.1, XP_054230675.1, XP_054230676.1, XP_054230677.1, XP_054230678.1, XP_054230679.1, XP_054230680.1, XP_054230681.1, XP_054230682.1, XP_054230683.1, XP_054230684.1, XP_054230685.1, XP_054230686.1, XP_054230687.1, XP_054230688.1, XP_054230689.1, XP_054230690.1, XP_054230691.1, XP_054230692.1, XP_054230693.1, XP_054230694.1, XP_054230695.1, XP_054230696.1, XP_054230697.1, XP_054230698.1, XP_054230699.1	XP_032812460.1, XP_032812461.1, XP_032812462.1, XP_032812463.1, XP_032812464.1
OG0000138	XP_066298652.1, XP_066298653.1, XP_066299471.1	NP_001038642.1, NP_571963.2, XP_003199699.1, XP_003199700.1, XP_005158846.1, XP_017207153.1, XP_021324422.1, XP_021336091.1, XP_021336092.1	XP_060697538.1, XP_060697625.1, XP_060697699.1, XP_060697742.1, XP_060697789.1, XP_060697870.1, XP_060697948.1, XP_060697949.1, XP_060697950.1, XP_060697951.1, XP_060697952.1, XP_060697953.1, XP_060697954.1, XP_060697955.1	NP_001303605.1, NP_001303606.1, NP_001310283.1, NP_001310284.1, NP_001310285.1, NP_001372231.1, NP_001372232.1, NP_001372233.1, NP_001372234.1, NP_001372235.1, NP_001372236.1, NP_001372237.1, NP_001372239.1, NP_001372240.1, NP_001372241.1, NP_001372242.1, NP_001372243.1, NP_001372244.1, NP_001372245.1, NP_001372246.1, NP_001372247.1, NP_001372248.1, NP_001372249.1, NP_001372250.1, NP_001375249.1, NP_001375250.1, NP_001375251.1, NP_001375252.1, NP_001375253.1, NP_002827.1, NP_006495.1, NP_543030.1, NP_543031.1, NP_569119.1, XP_054222415.1, XP_054222416.1, XP_054222417.1, XP_054222419.1, XP_054222420.1, XP_054222421.1, XP_054222422.1, XP_054222423.1, XP_054222424.1, XP_054222425.1, XP_054222427.1, XP_054222428.1	XP_032806580.1, XP_032806582.1, XP_032806583.1, XP_032808124.1, XP_032808125.1
OG0000139				NP_001018855.2, NP_001019767.1, NP_001078853.1, NP_001137540.1, NP_001138461.1, NP_001166244.1, NP_001186224.2, NP_001191743.1, NP_001191746.1, NP_001191747.1, NP_001252526.1, NP_001252527.1, NP_001252528.1, NP_001252529.1, NP_001257867.1, NP_001277247.1, NP_001277248.1, NP_001284663.1, NP_001303956.1, NP_001303957.1, NP_001303958.1, NP_001303959.1, NP_001308304.1, NP_001308305.1, NP_001308881.1, NP_001308882.1, NP_001308883.1, NP_001308910.1, NP_001309235.1, NP_001316385.1, NP_001317542.1, NP_001317546.1, NP_001334936.1, NP_001362332.1, NP_001363152.1, NP_001374490.1, NP_001374491.1, NP_001374492.1, NP_003424.3, NP_003426.3, NP_005764.2, NP_006376.2, NP_008890.2, NP_060122.2, NP_065708.2, NP_065931.3, NP_079038.2, NP_079109.2, NP_116217.1, NP_597717.1, NP_612356.2, NP_689688.2, NP_690873.2, NP_694995.3, NP_775902.2, NP_775903.3, NP_787068.3, NP_942152.1, XP_054175832.1, XP_054175833.1, XP_054175834.1, XP_054175835.1, XP_054175836.1, XP_054176427.1, XP_054176947.1, XP_054176948.1, XP_054177001.1, XP_054177002.1, XP_054177496.1, XP_054177904.1, XP_054177905.1, XP_054177906.1, XP_054177922.1, XP_054177977.1, XP_054177992.1, XP_054178166.1, XP_054178178.1
OG0000140	XP_066267411.1, XP_066267412.1, XP_066267413.1, XP_066267414.1, XP_066267415.1, XP_066267416.1, XP_066267417.1, XP_066267419.1, XP_066267420.1, XP_066267421.1, XP_066267422.1, XP_066267423.1, XP_066267424.1, XP_066267425.1, XP_066267426.1, XP_066267427.1, XP_066267428.1	NP_001002717.1, NP_001020627.1, NP_958485.1, XP_005170417.1, XP_005171319.1, XP_005171320.1, XP_021323273.1, XP_021323274.1, XP_068070833.1, XP_068078998.1	XP_060682280.1, XP_060682281.1, XP_060682282.1, XP_060688470.1, XP_060688471.1, XP_060688472.1, XP_060688473.1, XP_060690963.1, XP_060690964.1	NP_001121638.1, NP_001121639.1, NP_001311254.1, NP_001311255.1, NP_001311259.1, NP_001311260.1, NP_001311261.1, NP_001311263.1, NP_001363201.1, NP_001363202.1, NP_001363203.1, NP_001363204.1, NP_001363205.1, NP_001363206.1, NP_001363207.1, NP_001363208.1, NP_001363209.1, NP_001363210.1, NP_001363211.1, NP_001363212.1, NP_001363213.1, NP_001363214.1, NP_001363215.1, NP_001363216.1, NP_001363217.1, NP_002567.3, NP_002568.2, NP_002569.1, XP_054183134.1, XP_054183135.1, XP_054202644.1, XP_054202645.1, XP_054202646.1, XP_054224985.1, XP_054224994.1, XP_054224995.1, XP_054224996.1	XP_032834553.1, XP_032834554.1, XP_032834962.1
OG0000141	XP_066268947.1, XP_066268958.1, XP_066268970.1, XP_066268995.1, XP_066269002.1, XP_066269022.1, XP_066269031.1, XP_066269040.1, XP_066269074.1, XP_066269090.1, XP_066269099.1, XP_066269111.1, XP_066269123.1, XP_066269130.1, XP_066269154.1, XP_066269177.1, XP_066269193.1, XP_066269236.1, XP_066269243.1, XP_066269264.1, XP_066269274.1, XP_066269285.1, XP_066269354.1, XP_066269365.1, XP_066269376.1, XP_066269386.1, XP_066269398.1, XP_066269412.1, XP_066269443.1, XP_066269452.1, XP_066269463.1, XP_066269476.1, XP_066269502.1, XP_066269531.1, XP_066269535.1, XP_066269550.1, XP_066269564.1, XP_066269572.1, XP_066269582.1, XP_066269588.1, XP_066269599.1, XP_066269653.1, XP_066269666.1, XP_066269675.1, XP_066271982.1, XP_066272020.1, XP_066272032.1, XP_066272045.1, XP_066272066.1, XP_066272111.1, XP_066272123.1, XP_066272137.1, XP_066272151.1, XP_066272162.1, XP_066272174.1, XP_066272195.1, XP_066272216.1, XP_066272235.1, XP_066272247.1, XP_066272271.1, XP_066272331.1, XP_066273915.1, XP_066293856.1, XP_066293857.1, XP_066293860.1, XP_066294615.1, XP_066295285.1, XP_066299502.1, XP_066299973.1, XP_066299974.1, XP_066300341.1, XP_066300468.1, XP_066300842.1, XP_066300843.1, XP_066300912.1, XP_066303410.1
OG0000142	XP_066289190.1, XP_066289770.1, XP_066304364.1, XP_066305156.1	NP_001003781.1, XP_005171895.1, XP_005171897.1, XP_068077249.1	XP_060699413.1, XP_060699414.1	NP_001270035.1, NP_001270045.1, NP_001270058.1, NP_001270077.1, NP_001270083.1, NP_001270108.1, NP_001270115.1, NP_001270128.1, NP_001270144.1, NP_001270164.1, NP_001270177.1, NP_001309070.1, NP_001309071.1, NP_001309072.1, NP_001309073.1, NP_001309074.1, NP_001309075.1, NP_001309076.1, NP_001309077.1, NP_001309078.1, NP_001309079.1, NP_001309082.1, NP_001309084.1, NP_001309089.1, NP_001309092.1, NP_001309095.1, NP_001309096.1, NP_001309098.1, NP_001309100.1, NP_001309101.1, NP_001309102.1, NP_001309103.1, NP_001309104.1, NP_690870.3, XP_054181038.1, XP_054181039.1, XP_054181040.1, XP_054181041.1, XP_054181042.1, XP_054181043.1, XP_054181044.1, XP_054181045.1, XP_054181046.1, XP_054181047.1, XP_054181048.1, XP_054181049.1, XP_054181050.1, XP_054181051.1, XP_054181052.1, XP_054181053.1, XP_054181054.1, XP_054181055.1, XP_054181056.1, XP_054181057.1, XP_054181058.1, XP_054181059.1	XP_032836912.1, XP_032836913.1, XP_032836914.1, XP_032836915.1, XP_032836916.1, XP_032836917.1, XP_032836918.1, XP_032836919.1, XP_032836920.1, XP_032836921.1
OG0000143	XP_066294370.1, XP_066294371.1, XP_066294372.1, XP_066294373.1, XP_066294374.1, XP_066294375.1, XP_066294376.1	XP_009290548.1, XP_009290549.1, XP_009290550.1, XP_009290551.1	XP_060706958.1, XP_060706959.1, XP_060706961.1, XP_060706962.1, XP_060706963.1, XP_060706964.1, XP_060706965.1, XP_060706966.1, XP_060706967.1	NP_001189450.1, NP_001189451.1, NP_001189452.2, NP_001284581.1, NP_001284582.1, NP_001284583.1, NP_001374821.1, NP_001374822.1, NP_001374823.1, NP_001374824.1, NP_001374825.1, NP_001374826.1, NP_001374827.1, NP_001374828.1, NP_001374829.1, NP_001374830.1, NP_001374831.1, NP_001374832.1, NP_001374833.1, NP_001374834.1, NP_001374835.1, NP_001374836.1, NP_001374837.1, NP_001374838.1, NP_001374839.1, NP_001374840.1, NP_001374841.1, NP_001374842.1, NP_001374843.1, NP_001374844.1, NP_001374845.1, NP_001374846.1, NP_001374847.1, NP_001397798.1, NP_001945.3, NP_054699.2, NP_054700.2, XP_054212333.1, XP_054212334.1, XP_054212335.1, XP_054212336.1, XP_054212337.1, XP_054212338.1, XP_054212339.1, XP_054212340.1, XP_054212341.1, XP_054212342.1, XP_054212343.1, XP_054212344.1, XP_054212345.1, XP_054212346.1, XP_054212347.1, XP_054212348.1, XP_054212349.1, XP_054212350.1, XP_054212351.1
OG0000144		NP_001002654.2, NP_001009895.1, NP_001315630.2, NP_001417805.1, NP_956152.1, NP_956490.1, NP_958913.2, XP_005156328.1, XP_005156329.1, XP_005156330.1, XP_009304866.1, XP_017211548.1, XP_017211549.1, XP_021331750.1, XP_021331751.1, XP_021331753.1, XP_021331754.1, XP_021336348.2, XP_068069046.1, XP_068069047.1, XP_068069048.1, XP_068069049.1, XP_068069050.1, XP_068069051.1, XP_068069053.1, XP_068069054.1, XP_068069055.1, XP_068069056.1, XP_068069057.1, XP_068069058.1, XP_068077242.1	XP_060693128.1, XP_060707738.1, XP_060707739.1, XP_060707740.1, XP_060707741.1, XP_060707742.1, XP_060710093.1	NP_001011513.4, NP_001011515.1, NP_001011516.1, NP_001073583.1, NP_001073584.1, NP_001073585.1, NP_001165081.1, NP_001165082.1, NP_001243354.2, NP_001243355.2, NP_001243356.2, NP_001243357.2, NP_001354992.1, NP_001354993.1, NP_001354994.1, NP_001354995.1, NP_001354996.1, NP_001354997.1, NP_006448.5, NP_009009.1, NP_998801.1	XP_032805345.1, XP_032805346.1, XP_032805347.1, XP_032805348.1, XP_032805349.1, XP_032805350.1, XP_032805351.1, XP_032805352.1, XP_032814786.1, XP_032814787.1, XP_032814788.1, XP_032814789.1, XP_032814790.1, XP_032825164.1, XP_032825322.1, XP_032825323.1, XP_032825324.1
OG0000145		NP_001018145.2	XP_060696540.1, XP_060696541.1, XP_060696542.1	NP_001124437.1, NP_001165415.1, NP_001165416.1, NP_001165417.1, NP_001354562.1, NP_001354563.1, NP_001354564.1, NP_001354565.1, NP_001354566.1, NP_001354567.1, NP_001354568.1, NP_001354569.1, NP_001354570.1, NP_001354571.1, NP_001354572.1, NP_001354573.1, NP_001354574.1, NP_001354575.1, NP_001354576.1, NP_001354577.1, NP_001354578.1, NP_001354580.1, NP_001354582.1, NP_001354584.1, NP_001354587.1, NP_001354589.1, NP_001354591.1, NP_001354593.1, NP_001354594.1, NP_001354595.1, NP_001354596.1, NP_001354597.1, NP_001354598.1, NP_001354599.1, NP_001354600.1, NP_001354601.1, NP_001354602.1, NP_001354603.1, NP_001354604.1, NP_001354605.1, NP_001354606.1, NP_001354607.1, NP_001354608.1, NP_001354609.1, NP_001354610.1, NP_001354611.1, NP_001354612.1, NP_001354613.1, NP_001354614.1, NP_001354615.1, NP_001354616.1, NP_001354617.1, NP_001354618.1, NP_001354619.1, NP_001354620.1, NP_001354621.1, NP_001354622.1, NP_001354623.1, NP_001354624.1, NP_001354625.1, NP_001354626.1, NP_001354627.1, NP_001354628.1, NP_001354629.1, NP_001354630.1, NP_001354631.1, NP_001354632.1, NP_001354633.1, NP_001354634.1, NP_001354635.1, NP_001354637.1, NP_079430.3
OG0000146		XP_005174618.4, XP_009289278.1, XP_009289282.1, XP_009289283.1, XP_021336813.1, XP_068069420.1, XP_068069421.1, XP_068069422.1, XP_068069423.1, XP_068069424.1	XP_060680534.1, XP_060680535.1, XP_060680536.1, XP_060680537.1, XP_060680539.1, XP_060680540.1, XP_060680541.1, XP_060680542.1, XP_060680549.1, XP_060680558.1, XP_060680568.1	NP_001106188.1, NP_001106189.1, NP_001106190.1, NP_001106191.1, NP_001276051.1, NP_001276053.1, NP_001317601.1, NP_001317603.1, NP_001317713.1, NP_001317715.1, NP_001317716.1, NP_001317717.1, NP_001317718.1, NP_001317719.1, NP_001317720.1, NP_001317721.1, NP_001317722.1, NP_001317911.1, NP_001317912.1, NP_055803.2, XP_054205257.1, XP_054205258.1, XP_054205259.1, XP_054205260.1, XP_054205261.1, XP_054205262.1, XP_054205263.1, XP_054205264.1, XP_054205265.1, XP_054205266.1, XP_054205267.1, XP_054205268.1, XP_054205269.1, XP_054205270.1, XP_054205271.1, XP_054205272.1, XP_054205273.1, XP_054205274.1, XP_054205275.1, XP_054205276.1, XP_054205277.1, XP_054205278.1, XP_054205279.1, XP_054205280.1, XP_054205281.1, XP_054205282.1, XP_054205283.1, XP_054205284.1, XP_054205285.1, XP_054205286.1, XP_054205287.1, XP_054205288.1, XP_054205289.1, XP_054205290.1	XP_032811512.1
OG0000147				NP_001012771.1, NP_001073873.2, NP_001073880.1, NP_001129973.1, NP_001136044.1, NP_001190179.1, NP_001191149.1, NP_001258777.1, NP_001277012.1, NP_001277013.1, NP_001277014.1, NP_001287878.1, NP_001295275.1, NP_001295277.1, NP_001295280.1, NP_001295284.1, NP_001295286.1, NP_001308092.1, NP_001334942.1, NP_001334943.1, NP_001335647.1, NP_001335648.1, NP_001335649.1, NP_001335650.1, NP_001335651.1, NP_001335652.1, NP_001335653.1, NP_001335654.1, NP_001351659.1, NP_001351660.1, NP_001354101.1, NP_001354102.1, NP_001354103.1, NP_003428.1, NP_065765.1, NP_066358.2, NP_066966.2, NP_068734.1, NP_079080.2, NP_149981.2, NP_149990.1, NP_653167.1, NP_659413.1, NP_660276.2, NP_660338.1, NP_689475.1, NP_689569.2, NP_689570.2, NP_689814.1, NP_699189.2, XP_047302861.1, XP_054175728.1, XP_054175729.1, XP_054175730.1, XP_054175731.1, XP_054175732.1, XP_054176035.1, XP_054176036.1, XP_054176037.1, XP_054176038.1, XP_054176039.1, XP_054176127.1, XP_054177177.1, XP_054177178.1, XP_054177900.1, XP_054177901.1, XP_054177902.1, XP_054177958.1, XP_054177959.1, XP_054177960.1, XP_054177984.1, XP_054178531.1, XP_054178655.1, XP_054178656.1, XP_054178657.1, XP_054178658.1
OG0000148					XP_032800619.1, XP_032835124.1, XP_032835127.1, XP_032835128.1, XP_032835129.1, XP_032835130.1, XP_032835131.1, XP_032835132.1, XP_032835133.1, XP_032835134.1, XP_032835135.1, XP_032835136.1, XP_032835137.1, XP_032835138.1, XP_032835139.1, XP_032835140.1, XP_032835142.1, XP_032835143.1, XP_032835144.1, XP_032835145.1, XP_032835146.1, XP_032835147.1, XP_032835148.1, XP_032835149.1, XP_032835150.1, XP_032835151.1, XP_032835152.1, XP_032835154.1, XP_032835155.1, XP_032835159.1, XP_032835160.1, XP_032835161.1, XP_032835162.1, XP_032835163.1, XP_032835164.1, XP_032835165.1, XP_032835167.1, XP_032835168.1, XP_032835169.1, XP_032835170.1, XP_032835171.1, XP_032835172.1, XP_032835173.1, XP_032835174.1, XP_032835176.1, XP_032835177.1, XP_032835178.1, XP_032835179.1, XP_032835180.1, XP_032835181.1, XP_032835182.1, XP_032835183.1, XP_032835185.1, XP_032835186.1, XP_032835187.1, XP_032835188.1, XP_032835189.1, XP_032835190.1, XP_032835191.1, XP_032835192.1, XP_032835193.1, XP_032835194.1, XP_032835195.1, XP_032835196.1, XP_032835198.1, XP_032835199.1, XP_032835200.1, XP_032835201.1, XP_032835203.1, XP_032835208.1, XP_032835213.1, XP_032835214.1, XP_032835713.1, XP_032835715.1, XP_032835716.1, XP_032837408.1
OG0000149	XP_066267479.1	XP_021329118.1, XP_697440.1	XP_060689937.1	NP_001269700.1, NP_001269709.1, NP_001269710.1, NP_001295304.3, NP_001340952.1, NP_001340953.1, NP_001340955.1, NP_001380391.1, NP_001380392.1, NP_001380393.1, NP_001380394.1, NP_001380395.1, NP_001380396.1, NP_001380397.1, NP_001380398.1, NP_001380399.1, NP_001380400.1, NP_001380401.1, NP_001380402.1, NP_001380403.1, NP_001380404.1, NP_001380405.1, NP_001380406.1, NP_001380407.1, NP_001380408.1, NP_001380409.1, NP_001380410.1, NP_001380411.1, NP_001380412.1, NP_001380413.1, NP_001380414.1, NP_057636.2, NP_060314.2, XP_054198396.1, XP_054198397.1, XP_054198398.1, XP_054198399.1, XP_054198400.1, XP_054198401.1, XP_054198402.1, XP_054198403.1, XP_054198404.1, XP_054198405.1, XP_054198406.1, XP_054198407.1, XP_054198408.1, XP_054198409.1, XP_054198410.1, XP_054198411.1, XP_054198412.1, XP_054198413.1, XP_054198414.1, XP_054198415.1, XP_054198416.1, XP_054198417.1, XP_054198418.1, XP_054198419.1, XP_054198420.1, XP_054198421.1, XP_054198422.1, XP_054198423.1, XP_054198424.1, XP_054198425.1, XP_054198426.1, XP_054198427.1, XP_054198428.1, XP_054198429.1, XP_054198430.1, XP_054198431.1, XP_054198432.1	XP_032831007.1
OG0000150	XP_066298338.1	NP_956649.2, NP_999950.1, XP_005163395.1, XP_005163396.1, XP_005163397.1, XP_009296727.1, XP_021332477.1, XP_021332479.1, XP_021332480.1, XP_021332481.1, XP_021335333.1, XP_021335334.1, XP_068077772.1, XP_068077773.1, XP_068077774.1, XP_068077775.1, XP_068079808.1	XP_060685887.1, XP_060685888.1, XP_060685889.1, XP_060685890.1, XP_060685891.1, XP_060685892.1, XP_060685893.1, XP_060685894.1	NP_001257388.1, NP_001257389.1, NP_001257390.1, NP_001257391.1, NP_001257392.1, NP_001257393.1, NP_001257394.1, NP_001257395.1, NP_001337548.1, NP_001337549.1, NP_001337550.1, NP_001350502.1, NP_001397710.1, NP_006270.1, NP_777623.2, NP_777624.1, NP_777625.1, NP_777626.1, NP_777627.1, NP_777628.2, NP_777629.1, NP_777630.1, NP_777631.2, XP_054194292.1, XP_054194293.1, XP_054194294.1, XP_054194295.1, XP_054194296.1, XP_054194297.1, XP_054194298.1, XP_054194299.1, XP_054194300.1, XP_054194301.1, XP_054194302.1, XP_054194303.1, XP_054194304.1, XP_054194305.1, XP_054194306.1, XP_054194307.1, XP_054194308.1, XP_054194309.1, XP_054194310.1, XP_054194311.1, XP_054194312.1, XP_054194313.1, XP_054194314.1, XP_054194315.1, XP_054194316.1	XP_032835990.1
OG0000151	XP_066304774.1, XP_066304775.1	NP_001333136.1, XP_021333185.1, XP_068078381.1, XP_068078382.1	XP_060682548.1	NP_001120965.1, NP_001341154.1, NP_001341157.1, NP_001341159.1, NP_001341160.1, NP_001341161.1, NP_001341164.1, NP_001341165.1, NP_001341166.1, NP_001341168.1, NP_001341169.1, NP_001341170.1, NP_001341171.1, NP_001341172.1, NP_001341173.1, NP_001341174.1, NP_001341175.1, NP_001341178.1, NP_001341181.1, NP_001341182.1, NP_001341183.1, NP_001341184.1, NP_001341185.1, NP_001341186.1, NP_001341187.1, NP_001341189.1, NP_001341190.1, NP_001341191.1, NP_001341193.1, NP_001341194.1, NP_001341195.1, NP_001341196.1, NP_001341197.1, NP_001341198.1, NP_001341199.1, NP_001341200.1, NP_001341201.1, NP_001341202.1, NP_001341203.1, NP_001341204.1, NP_001341205.1, NP_001341206.1, NP_001341207.1, NP_001341208.1, NP_001341209.1, NP_001341210.1, NP_001341211.1, NP_001373072.1, NP_001373073.1, NP_001373075.1, NP_001373076.1, NP_001373077.1, NP_001373078.1, NP_001373079.1, NP_001373080.1, NP_001373081.1, NP_001373082.1, NP_001373083.1, NP_001373085.1, NP_001373086.1, NP_001373087.1, NP_001373089.1, NP_001373090.1, NP_001373091.1, NP_001373096.1, NP_001373115.1, NP_001373116.1, NP_066187.2
OG0000152			XP_060677328.1, XP_060677331.1, XP_060677332.1, XP_060677333.1, XP_060677360.1, XP_060677361.1, XP_060677362.1, XP_060677363.1, XP_060677553.1, XP_060677556.1, XP_060677698.1, XP_060677699.1, XP_060677701.1, XP_060677745.1, XP_060677747.1, XP_060677748.1, XP_060677749.1, XP_060678040.1, XP_060678042.1, XP_060678043.1, XP_060678044.1, XP_060678046.1, XP_060678049.1, XP_060678053.1, XP_060678055.1, XP_060678057.1, XP_060678062.1, XP_060678860.1, XP_060679352.1, XP_060684544.1, XP_060684619.1, XP_060686020.1, XP_060687129.1, XP_060687131.1, XP_060687132.1, XP_060687133.1, XP_060693507.1, XP_060693508.1, XP_060701230.1, XP_060701670.1, XP_060701671.1, XP_060701672.1, XP_060701675.1, XP_060701676.1, XP_060701678.1, XP_060701682.1, XP_060701683.1, XP_060701685.1, XP_060701686.1, XP_060701842.1, XP_060701843.1, XP_060701844.1, XP_060703133.1, XP_060706681.1, XP_060706686.1, XP_060706716.1, XP_060706717.1, XP_060706721.1, XP_060708555.1, XP_060709413.1, XP_060709421.1, XP_060709423.1, XP_060709475.1, XP_060710567.1, XP_060710569.1, XP_060711519.1, XP_060711520.1, XP_060711524.1, XP_060711525.1, XP_060711526.1, XP_060711527.1, XP_060711529.1, XP_060712438.1, XP_060712439.1, XP_060712440.1
OG0000153			XP_060698952.1, XP_060698953.1, XP_060698954.1, XP_060698955.1	NP_001137293.2, NP_001177789.2, NP_001243399.1, NP_001243716.1, NP_001372852.1, NP_001372853.1, NP_001372854.1, NP_001372855.1, NP_001372856.1, NP_001372857.1, NP_001372858.1, NP_001372859.1, NP_001372860.1, NP_001372861.1, NP_001372862.1, NP_001372863.1, NP_001372864.1, NP_001372865.1, NP_001372866.1, NP_001372867.1, NP_001372868.1, NP_001372869.1, NP_001372870.1, NP_001372871.1, NP_001372872.1, NP_001372873.1, NP_001372874.1, NP_001372875.1, NP_001372876.1, NP_001372877.1, NP_001372878.1, NP_001372879.1, NP_001372880.1, NP_001372881.1, NP_001372882.1, NP_001372883.1, NP_001372884.1, NP_001372885.1, NP_001372886.1, NP_001372887.1, NP_001372888.1, NP_001372889.1, NP_001372890.1, NP_001372891.1, NP_001372892.1, NP_001372893.1, NP_001372894.1, NP_001372895.1, NP_001372896.1, NP_001372897.1, NP_001372898.1, NP_001372899.1, NP_001372900.1, NP_001372901.1, NP_001372902.1, NP_061885.2, XP_054228305.1, XP_054228306.1, XP_054228307.1, XP_054228308.1, XP_054228309.1, XP_054228310.1, XP_054228311.1, XP_054228312.1, XP_054228313.1, XP_054228314.1, XP_054228315.1, XP_054228316.1, XP_054228317.1, XP_054228318.1, XP_054228319.1
OG0000154				NP_001001958.1, NP_001004297.2, NP_001004451.1, NP_001004452.1, NP_001004453.2, NP_001004454.1, NP_001004456.1, NP_001004457.2, NP_001004458.2, NP_001004459.2, NP_001004713.1, NP_001005190.1, NP_001005191.1, NP_001005192.2, NP_001005193.2, NP_001005234.1, NP_001005235.1, NP_001005236.3, NP_001005487.1, NP_001073404.1, NP_001357409.1, NP_001357410.1, NP_001357411.1, NP_001357412.1, NP_001357414.2, NP_001357568.2, NP_001357569.2, NP_001357570.1, NP_001373017.1, NP_001373027.1, NP_001373033.1, NP_001373037.1, NP_001373041.1, NP_001382985.1, NP_002539.2, NP_002541.2, NP_002542.4, NP_003543.3, NP_003544.2, NP_003545.1, NP_003546.1, NP_036484.1, NP_036485.2, NP_036492.1, NP_036495.1, NP_036496.1, NP_036505.3, NP_036509.1, NP_039224.2, NP_055380.2, NP_055381.1, NP_059976.1, NP_112163.1, NP_112221.1, NP_473448.1, NP_543135.1, NP_787079.1, NP_945182.1, XP_047301310.1, XP_054172262.1, XP_054172263.1, XP_054176033.1, XP_054176490.1, XP_054176491.1, XP_054176492.1, XP_054176493.1, XP_054176494.1, XP_054218715.1, XP_054218716.1, XP_054222688.1, XP_054222689.1, XP_054222690.1, XP_054222691.1, XP_054222692.1, XP_054236382.1
OG0000155	XP_066265403.1, XP_066277695.1, XP_066277705.1, XP_066277717.1, XP_066277726.1, XP_066277734.1, XP_066277748.1, XP_066277757.1, XP_066277770.1, XP_066277781.1, XP_066277797.1, XP_066277807.1, XP_066277820.1, XP_066277833.1, XP_066285349.1, XP_066293045.1, XP_066293046.1, XP_066293047.1	NP_001018321.1, NP_001018343.1, NP_001070932.2, NP_001096096.2, NP_001106204.1, NP_001108561.1, NP_001124138.2, NP_001129995.1, NP_001154918.1, NP_001311408.1, NP_694514.2, NP_942118.1, XP_001339206.5, XP_005162977.1, XP_005171843.1, XP_005171850.1, XP_005171981.1, XP_009295034.2, XP_021325145.1, XP_021326089.1, XP_021326090.1, XP_021329492.1, XP_021329493.1, XP_021332193.1, XP_021335218.1, XP_021335219.1, XP_068073375.1, XP_068075211.1	XP_060681201.1, XP_060692585.1, XP_060696822.1, XP_060700260.1, XP_060700261.1, XP_060700266.1, XP_060700267.1, XP_060700826.1	NP_000248.2, NP_001393933.1, NP_002462.2, NP_003793.2, NP_060003.2, NP_065935.4, XP_054172211.1	XP_032816924.1, XP_032816925.1, XP_032816926.1, XP_032816927.1, XP_032816931.1, XP_032825831.1, XP_032825832.1, XP_032830393.1, XP_032830394.1, XP_032833287.1, XP_032833288.1, XP_032833289.1, XP_032833290.1
OG0000156	XP_066272711.1, XP_066272712.1, XP_066272713.1, XP_066272714.1, XP_066272715.1, XP_066272716.1, XP_066272717.1, XP_066272718.1, XP_066272720.1, XP_066272721.1, XP_066272722.1, XP_066272723.1, XP_066272724.1, XP_066272726.1, XP_066272727.1, XP_066272728.1, XP_066272729.1, XP_066272730.1, XP_066272731.1, XP_066272732.1, XP_066272733.1, XP_066272734.1, XP_066272735.1, XP_066272736.1, XP_066272737.1, XP_066272738.1, XP_066272739.1, XP_066272740.1, XP_066272741.1, XP_066272742.1, XP_066272743.1, XP_066272744.1, XP_066272745.1, XP_066272746.1, XP_066272747.1, XP_066272748.1, XP_066272749.1, XP_066272750.1			NP_001129026.1, NP_001129027.1, NP_001159479.1, NP_001186317.1, NP_001239589.1, NP_001268464.1, NP_001337228.1, NP_001337230.1, NP_001337231.1, NP_001337232.1, NP_001337233.1, NP_001337234.1, NP_001337235.1, NP_001337236.1, NP_001337237.1, NP_001337238.1, NP_001337239.1, NP_001337240.1, NP_001337241.1, NP_001337242.1, NP_001337243.1, NP_001337244.1, NP_001337249.1, NP_001371612.1, NP_001422.1, NP_976217.1, XP_054174310.1	XP_032808646.1, XP_032808647.1, XP_032808649.1, XP_032808650.1, XP_032808651.1, XP_032808652.1, XP_032808653.1, XP_032808654.1, XP_032808655.1
OG0000157	XP_066282046.1, XP_066282047.1, XP_066282048.1, XP_066282049.1, XP_066282051.1, XP_066282052.1, XP_066282053.1, XP_066282054.1, XP_066282055.1, XP_066282056.1, XP_066282057.1	NP_570985.1, NP_571968.1, NP_571971.1, XP_009291615.1, XP_009291616.1, XP_009291617.1, XP_009291618.1, XP_009291619.1, XP_009291620.1, XP_009291621.1, XP_068080983.1, XP_068080984.1, XP_068080985.1, XP_068080986.1, XP_068080987.1, XP_068080988.1, XP_068080989.1, XP_068080990.1, XP_068080991.1, XP_068080992.1, XP_068080993.1, XP_068080994.1, XP_068080995.1, XP_068080996.1, XP_068080997.1	XP_060684907.1, XP_060684908.1, XP_060684909.1, XP_060684911.1, XP_060684912.1, XP_060687844.1, XP_060687845.1, XP_060687846.1, XP_060687847.1, XP_060712231.1, XP_060712232.1, XP_060712233.1, XP_060712234.1, XP_060712235.1, XP_060712237.1, XP_060712238.1, XP_060712239.1	NP_001207411.1, NP_002389.1, NP_002390.1, NP_733774.1, NP_733776.1, NP_733777.1, NP_758526.1, NP_758527.1	XP_032818865.1, XP_032818866.1, XP_032818867.1, XP_032818868.1, XP_032818869.1, XP_032818870.1, XP_032818872.1, XP_032818873.1, XP_032820182.1, XP_032820183.1, XP_032820184.1, XP_032821117.1, XP_032821118.1
OG0000158	XP_066294851.1, XP_066294852.1, XP_066294853.1, XP_066294854.1, XP_066294855.1, XP_066294856.1, XP_066294858.1, XP_066294859.1, XP_066294860.1, XP_066294861.1, XP_066294862.1, XP_066294863.1, XP_066294864.1, XP_066294865.1, XP_066294866.1, XP_066294867.1, XP_066294869.1, XP_066294870.1, XP_066294871.1, XP_066294872.1, XP_066294873.1, XP_066294874.1, XP_066294875.1, XP_066294876.1, XP_066294877.1, XP_066294878.1, XP_066294879.1, XP_066294880.1, XP_066294881.1, XP_066294882.1	NP_001091958.1, XP_021324498.1, XP_021324499.1, XP_021324500.1, XP_021324501.1, XP_021324502.1, XP_021324503.1, XP_021324504.1, XP_021324505.1, XP_021324506.1, XP_021324507.1, XP_021324508.1, XP_021324509.1, XP_068071968.1	XP_060697572.1, XP_060697573.1, XP_060697574.1, XP_060697575.1, XP_060697576.1, XP_060697577.1	NP_001123910.1, NP_001182461.1, NP_001350688.1, NP_001350694.1, NP_001362240.1, NP_001362242.1, NP_001362243.1, NP_003118.2, XP_054219605.1, XP_054219612.1, XP_054219613.1, XP_054219619.1, XP_054219620.1	XP_032800951.1, XP_032800952.1, XP_032800953.1, XP_032800955.1, XP_032800956.1, XP_032800957.1, XP_032800958.1, XP_032800959.1, XP_032800960.1, XP_032800961.1, XP_032800962.1
OG0000159		XP_017212516.2, XP_017212519.2, XP_017212521.2, XP_017212522.2, XP_017212526.2, XP_021327578.1, XP_021333485.1, XP_021333488.1, XP_021333494.1, XP_021333496.1, XP_021333497.1, XP_021333502.1, XP_068074492.1, XP_068074493.1, XP_068074494.1, XP_068074495.1, XP_068078708.1, XP_068078709.1, XP_068078710.1, XP_068078711.1, XP_068078713.1, XP_068078714.1, XP_068078715.1, XP_068078716.1, XP_068078717.1, XP_068078718.1, XP_068078719.1, XP_068078720.1, XP_068078721.1, XP_068078722.1, XP_068078723.1	XP_060694926.1, XP_060694927.1, XP_060694928.1, XP_060694929.1	NP_001316559.1, NP_001316560.1, NP_001397889.1, NP_778228.3, XP_054223751.1, XP_054223752.1, XP_054223753.1, XP_054223754.1, XP_054223755.1, XP_054223756.1, XP_054223757.1, XP_054223758.1, XP_054223759.1, XP_054223760.1, XP_054223761.1, XP_054223762.1, XP_054223763.1, XP_054223764.1, XP_054223765.1, XP_054223766.1, XP_054223767.1, XP_054223768.1, XP_054223769.1, XP_054223770.1, XP_054223771.1, XP_054223772.1, XP_054223773.1, XP_054223774.1, XP_054223775.1, XP_054223776.1, XP_054223777.1, XP_054223778.1, XP_054223779.1, XP_054223780.1, XP_054223781.1, XP_054223782.1, XP_054223783.1, XP_054223784.1	XP_032815647.1
OG0000160		XP_068078189.1	XP_060677171.1, XP_060677172.1, XP_060677173.1, XP_060677174.1, XP_060677175.1, XP_060677176.1, XP_060683107.1, XP_060683108.1, XP_060683109.1, XP_060683110.1, XP_060683111.1, XP_060683112.1, XP_060683113.1	NP_001269727.1, NP_001269728.1, NP_001269729.1, NP_001317050.1, NP_001317051.1, NP_001317052.1, NP_001338133.1, NP_001338134.1, NP_001338135.1, NP_001338136.1, NP_001338137.1, NP_001338138.1, NP_001338140.1, NP_001338141.1, NP_001338142.1, NP_001338143.1, NP_001338144.1, NP_001338145.1, NP_001338146.1, NP_001338147.1, NP_001341128.1, NP_001341129.1, NP_001365036.1, NP_001380960.1, NP_055740.3, NP_056176.2, XP_054227389.1, XP_054227390.1, XP_054227391.1, XP_054227392.1, XP_054227393.1, XP_054227394.1, XP_054227395.1, XP_054227396.1, XP_054227397.1, XP_054227398.1, XP_054227399.1, XP_054227400.1, XP_054227401.1, XP_054227402.1, XP_054227403.1, XP_054227404.1, XP_054227405.1, XP_054227406.1, XP_054227407.1, XP_054227408.1, XP_054227409.1, XP_054227410.1, XP_054227411.1, XP_054227412.1, XP_054227413.1, XP_054227414.1, XP_054227415.1, XP_054227416.1, XP_054227417.1, XP_054227418.1, XP_054227419.1, XP_054227420.1, XP_054227421.1, XP_054227422.1
OG0000161			XP_060701834.1, XP_060707237.1		XP_032808561.1, XP_032808660.1, XP_032808684.1, XP_032809957.1, XP_032809968.1, XP_032809977.1, XP_032809984.1, XP_032809993.1, XP_032810001.1, XP_032810213.1, XP_032810221.1, XP_032810230.1, XP_032810240.1, XP_032810247.1, XP_032810260.1, XP_032810274.1, XP_032810283.1, XP_032810291.1, XP_032810465.1, XP_032810474.1, XP_032810482.1, XP_032810490.1, XP_032810499.1, XP_032810510.1, XP_032810522.1, XP_032810531.1, XP_032810540.1, XP_032810594.1, XP_032810599.1, XP_032810609.1, XP_032810667.1, XP_032810713.1, XP_032810721.1, XP_032810730.1, XP_032810749.1, XP_032810756.1, XP_032810768.1, XP_032810836.1, XP_032810845.1, XP_032810887.1, XP_032810899.1, XP_032810908.1, XP_032810942.1, XP_032810953.1, XP_032811056.1, XP_032811065.1, XP_032811074.1, XP_032811083.1, XP_032811096.1, XP_032811106.1, XP_032811116.1, XP_032811126.1, XP_032811220.1, XP_032811231.1, XP_032811298.1, XP_032811323.1, XP_032811333.1, XP_032811341.1, XP_032811372.1, XP_032811380.1, XP_032811394.1, XP_032811501.1, XP_032811589.1, XP_032811619.1, XP_032811627.1, XP_032811722.1, XP_032818431.1, XP_032835773.1, XP_032835774.1, XP_032835787.1, XP_032835788.1, XP_032835789.1
OG0000162	XP_066263499.1, XP_066263500.1	NP_001154805.1, NP_571542.1, NP_571543.1, XP_005164810.1, XP_005167044.1, XP_009302202.1, XP_009302203.1, XP_068072611.1, XP_068073482.1, XP_068078967.1, XP_699900.6	XP_060691509.1, XP_060691510.1, XP_060691511.1, XP_060691512.1, XP_060691514.1, XP_060691515.1, XP_060691516.1, XP_060701508.1	NP_001165289.1, NP_001165290.1, NP_001317544.2, NP_001341595.2, NP_001341596.2, NP_001341597.1, NP_001341599.1, NP_001361190.2, NP_001361191.2, NP_001361192.2, NP_001361193.2, NP_001361194.1, NP_001361195.1, NP_005028.5, NP_006229.1, NP_056953.2, NP_619725.3, NP_619726.3, NP_803184.1, XP_054211676.1, XP_054211677.1, XP_054211678.1, XP_054211679.1, XP_054211680.1, XP_054211681.1, XP_054211682.1, XP_054211683.1, XP_054211684.1, XP_054211685.1, XP_054211686.1, XP_054211687.1, XP_054211688.1, XP_054211689.1, XP_054211690.1, XP_054211691.1, XP_054211692.1, XP_054211693.1, XP_054211694.1, XP_054211695.1, XP_054211696.1, XP_054211697.1, XP_054211698.1, XP_054211699.1, XP_054211700.1, XP_054211701.1, XP_054211702.1, XP_054211703.1	XP_032805555.1, XP_032805556.1, XP_032819208.1, XP_032822274.1, XP_032825591.1
OG0000163	XP_066264378.1, XP_066264502.1, XP_066264504.1, XP_066264505.1	XP_003201807.3, XP_005167982.1, XP_009297150.2, XP_017207862.1, XP_021326050.1, XP_068070881.1, XP_692892.6	XP_060679973.1, XP_060683962.1, XP_060683963.1, XP_060683964.1	NP_001003683.1, NP_001177985.1, NP_001177986.1, NP_001177987.2, NP_001177988.1, NP_001245241.1, NP_001245242.1, NP_001245243.1, NP_001308984.1, NP_001308985.1, NP_001308986.1, NP_001308987.1, NP_001308988.1, NP_001350800.1, NP_001382187.1, NP_001382188.1, NP_001382189.1, NP_001382190.1, NP_001382191.1, NP_001382192.1, NP_001382193.1, NP_001382194.1, NP_001382195.1, NP_001382196.1, NP_001382197.1, NP_001382198.1, NP_005010.2, NP_005011.1, XP_054198436.1, XP_054198437.1, XP_054198438.1, XP_054198439.1, XP_054198440.1, XP_054198441.1, XP_054214305.1, XP_054214306.1, XP_054214307.1, XP_054214308.1, XP_054214309.1, XP_054214310.1, XP_054214311.1, XP_054214312.1, XP_054214313.1	XP_032802233.1, XP_032802234.1, XP_032802235.1, XP_032802236.1, XP_032802237.1, XP_032807130.1, XP_032807131.1, XP_032807132.1, XP_032821951.1, XP_032821957.1, XP_032821965.1, XP_032821975.1, XP_032821984.1, XP_032821993.1, XP_032822002.1
OG0000164	XP_066285263.1	NP_999981.1, XP_005166565.1, XP_005166567.1, XP_005166568.1, XP_009301710.1, XP_009301711.1, XP_009301712.1, XP_009301714.1	XP_060702543.1, XP_060702544.1, XP_060702545.1, XP_060702546.1, XP_060702547.1, XP_060709109.1, XP_060709110.1, XP_060709111.1, XP_060709113.1, XP_060709114.1	NP_001230163.1, NP_001293148.1, NP_001309080.1, NP_001309081.1, NP_001309083.1, NP_001309085.1, NP_001309086.1, NP_001309087.1, NP_001309088.1, NP_001309090.1, NP_001309091.1, NP_001309093.1, NP_001309094.1, NP_003196.1, NP_996919.1, NP_996920.1, NP_996921.1, NP_996923.1, XP_054234644.1, XP_054234645.1, XP_054234646.1, XP_054234647.1, XP_054234648.1, XP_054234649.1, XP_054234650.1, XP_054234651.1, XP_054234652.1, XP_054234653.1, XP_054234654.1, XP_054234655.1, XP_054234656.1	XP_032809813.1, XP_032809814.1, XP_032809815.1, XP_032809816.1, XP_032809818.1, XP_032809819.1, XP_032809820.1, XP_032809821.1, XP_032809822.1, XP_032809823.1, XP_032809824.1, XP_032809825.1, XP_032809826.1, XP_032809827.1, XP_032809829.1, XP_032809830.1, XP_032829887.1, XP_032829888.1, XP_032829889.1, XP_032829890.1, XP_032829891.1, XP_032829892.1, XP_032829893.1
OG0000165	XP_066287237.1, XP_066287238.1, XP_066287239.1, XP_066287240.1, XP_066287241.1, XP_066287242.1, XP_066287244.1, XP_066287245.1, XP_066287246.1, XP_066287247.1, XP_066287248.1	NP_001013518.2, XP_002660488.3, XP_009289517.1, XP_009289519.1, XP_009289523.1, XP_009290097.1, XP_009303707.1, XP_009303709.1, XP_009303710.1, XP_009303711.1, XP_009303712.1, XP_009303713.1, XP_009303714.1, XP_009303715.1, XP_009303717.1, XP_017206693.1, XP_017211550.1, XP_021326870.1, XP_021332079.1, XP_021332084.1, XP_068069871.1, XP_068069872.1, XP_068069873.1, XP_068077330.1, XP_068079893.1, XP_068079894.1, XP_068079895.1	XP_060682127.1, XP_060683364.1	NP_001186211.2, NP_001351834.1, NP_001354479.1, NP_001371941.1, NP_006717.2, NP_056493.3, XP_054207311.1, XP_054207312.1, XP_054207313.1, XP_054207314.1, XP_054207315.1, XP_054230429.1, XP_054230432.1	XP_032811240.1, XP_032811241.1, XP_032811242.1, XP_032812263.1, XP_032812264.1, XP_032812265.1, XP_032812266.1, XP_032812267.1, XP_032812268.1, XP_032812269.1, XP_032812270.1, XP_032812271.1, XP_032812272.1, XP_032812273.1, XP_032812275.1, XP_032812276.1, XP_032812277.1, XP_032812278.1, XP_032812279.1, XP_032812280.1
OG0000166	XP_066264705.1	NP_001034914.1, NP_001038360.2, NP_001038387.1, NP_001038530.1, NP_001038588.1, NP_001038648.1, NP_571703.1, NP_956426.2, XP_005165827.1, XP_009297176.1, XP_009300461.1, XP_017213150.1, XP_017213968.1, XP_021332559.1, XP_068069014.1, XP_068072894.1, XP_068072895.1, XP_068072896.1, XP_068072897.1, XP_068072898.1, XP_068073436.1, XP_068077907.1, XP_068077908.1, XP_068077909.1, XP_068077910.1, XP_068077911.1, XP_068079446.1	XP_060676969.1, XP_060681149.1, XP_060683155.1, XP_060683157.1, XP_060683158.1, XP_060683159.1, XP_060704540.1	NP_000325.4, NP_001035232.1, NP_001035233.1, NP_001159435.1, NP_001159436.1, NP_001189364.1, NP_001317189.1, NP_001340877.1, NP_001340878.1, NP_001340879.1, NP_001340880.1, NP_001340881.1, NP_001340883.1, NP_001340884.1, NP_001340886.1, NP_001340887.1, NP_001340889.1, NP_001358175.1, NP_001358176.1, NP_008851.3, NP_008853.3, NP_055006.1, NP_066287.2, XP_054199276.1, XP_054199278.1, XP_054199279.1	XP_032802055.1, XP_032802056.1, XP_032802057.1, XP_032802058.1, XP_032802059.1, XP_032812835.1, XP_032831283.1, XP_032831284.1, XP_032831285.1, XP_032831286.1, XP_032831287.1
OG0000167	XP_066275417.1	NP_001082998.2, NP_001122197.1, NP_001182126.1, NP_001182169.1, NP_001182170.1, XP_005164094.1, XP_005164504.1, XP_005168950.1, XP_005168951.1, XP_005168952.1, XP_005174318.1, XP_005174319.1, XP_009297818.1, XP_009297820.1, XP_009297823.1, XP_009297824.1, XP_009298216.1, XP_017210416.1, XP_021325878.1, XP_021325879.1, XP_021325880.1, XP_021325881.1, XP_021325882.1, XP_021325883.1, XP_021326518.1, XP_021326520.1, XP_021326522.1, XP_021326530.1, XP_021326531.1, XP_021326532.1, XP_021326541.1, XP_068073198.1, XP_068073199.1	XP_060694429.1, XP_060694430.1, XP_060695277.1, XP_060695278.1, XP_060695279.1, XP_060695280.1, XP_060701019.1, XP_060705126.1, XP_060705127.1	NP_001106212.1, NP_001247426.1, NP_001247427.1, NP_001247428.1, NP_001401121.1, NP_001401122.1, NP_001401123.1, NP_001401124.1, NP_001401125.1, NP_001401126.1, NP_001401127.1, NP_001401128.1, NP_001401131.1, NP_001401135.1, NP_001401142.1, NP_004967.1, NP_631874.1, NP_631875.1, NP_715624.1, XP_054224703.1, XP_054227976.1, XP_054227977.1, XP_054227978.1, XP_054227979.1, XP_054227980.1	XP_032800561.1, XP_032804711.1, XP_032815801.1, XP_032815802.1
OG0000168	XP_066275704.1, XP_066275705.1, XP_066275706.1, XP_066275707.1, XP_066275708.1, XP_066275709.1, XP_066275710.1, XP_066275712.1, XP_066275713.1, XP_066275714.1	NP_001093487.1, XP_009298574.1, XP_009298575.1, XP_017210541.1, XP_017210542.1, XP_021325751.2, XP_021330730.1	XP_060698893.1, XP_060698894.1, XP_060698895.1, XP_060698896.1, XP_060698897.1, XP_060698898.1, XP_060698899.1, XP_060698900.1, XP_060698901.1, XP_060698902.1, XP_060698903.1, XP_060698904.1	NP_001190995.1, NP_001190996.1, NP_001190997.1, NP_001190998.1, NP_001190999.1, NP_001191009.1, NP_001191010.1, NP_001339118.1, NP_001339119.1, NP_001339120.1, NP_001339123.1, NP_001339124.1, NP_001339125.1, NP_001339126.1, NP_001339128.1, NP_001339129.1, NP_001339130.1, NP_001339131.1, NP_001339132.1, NP_001339133.1, NP_001339134.1, NP_001339135.1, NP_001339136.1, NP_001339138.1, NP_001339139.1, NP_001339140.1, NP_001339141.1, NP_001339142.1, NP_001339143.1, NP_001339145.1, NP_001339146.1, NP_001339147.1, NP_001339149.1, NP_001339150.1, NP_001339152.1, NP_001339153.1, NP_001339154.1, NP_064525.1, NP_858056.2, XP_054228565.1, XP_054228566.1	XP_032826431.1, XP_032826432.1
OG0000169	XP_066281901.1, XP_066281902.1, XP_066281903.1, XP_066281904.1, XP_066281905.1, XP_066281906.1, XP_066281907.1, XP_066281908.1, XP_066281910.1, XP_066281911.1, XP_066281912.1	XP_009291311.1, XP_009291312.1, XP_009291313.1, XP_009291314.1, XP_009291315.1, XP_009291316.1, XP_009291317.1, XP_021328806.1, XP_021328807.1, XP_021328809.1, XP_021328810.1, XP_021328811.1, XP_021328812.1, XP_021328813.1	XP_060687311.1, XP_060687312.1, XP_060687313.1, XP_060687314.1, XP_060687315.1	NP_001365054.1, NP_057336.3, XP_054199104.1, XP_054199105.1, XP_054199106.1, XP_054199107.1, XP_054199108.1, XP_054199109.1, XP_054199110.1, XP_054199111.1, XP_054199112.1, XP_054199113.1, XP_054199114.1, XP_054199115.1, XP_054199116.1, XP_054199117.1, XP_054199118.1, XP_054199119.1, XP_054199120.1, XP_054199121.1, XP_054199122.1, XP_054199123.1, XP_054199125.1, XP_054199126.1, XP_054199127.1, XP_054199128.1, XP_054199129.1, XP_054199130.1, XP_054199131.1, XP_054199133.1, XP_054199134.1, XP_054199137.1, XP_054199139.1, XP_054199140.1, XP_054199141.1	XP_032803608.1, XP_032803609.1, XP_032803610.1, XP_032803611.1, XP_032803612.1, XP_032803613.1, XP_032803614.1
OG0000170	XP_066284886.1	NP_775381.1, XP_005170601.1, XP_009294762.1	XP_060691737.1, XP_060691738.1	NP_001159400.3, NP_001171105.2, NP_001171106.2, NP_001171107.2, NP_001171108.2, NP_001171109.2, NP_001171110.2, NP_001171111.2, NP_001171112.2, NP_001171113.2, NP_001171114.2, NP_001171115.2, NP_004384.5, XP_054201400.1, XP_054201401.1, XP_054201402.1, XP_054201403.1, XP_054201404.1, XP_054201405.1, XP_054201406.1, XP_054201407.1, XP_054201408.1, XP_054201409.1, XP_054201410.1, XP_054201411.1, XP_054201412.1, XP_054201413.1, XP_054201414.1, XP_054201415.1, XP_054201416.1, XP_054201417.1, XP_054201418.1, XP_054201419.1, XP_054201420.1, XP_054201421.1, XP_054201422.1, XP_054201423.1, XP_054201424.1, XP_054201425.1, XP_054201426.1, XP_054201427.1, XP_054201428.1, XP_054201429.1, XP_054201430.1, XP_054201431.1, XP_054201432.1, XP_054201433.1, XP_054201434.1, XP_054201435.1, XP_054201436.1, XP_054201437.1, XP_054201438.1, XP_054201439.1, XP_054201440.1	XP_032822703.1, XP_032822704.1, XP_032827644.1, XP_032827645.1, XP_032827646.1, XP_032827647.1, XP_032827648.1, XP_032827649.1, XP_032827650.1, XP_032827651.1, XP_032827652.1, XP_032827653.1
OG0000171		NP_001038638.1, NP_001121825.1, NP_955811.1, NP_956091.1, NP_998513.2, XP_005162043.1, XP_005163139.1, XP_005169306.1, XP_005169307.1, XP_009294964.1, XP_009294965.1, XP_009294966.1, XP_009304294.1, XP_017209011.1, XP_021335222.1, XP_068072784.1, XP_068072785.1, XP_068080203.1	XP_060679760.1, XP_060679761.1, XP_060679762.1, XP_060679764.1, XP_060692483.1, XP_060693803.1, XP_060693804.1, XP_060693805.1, XP_060693806.1, XP_060693807.1, XP_060693808.1, XP_060693809.1, XP_060693810.1, XP_060693811.1	NP_001123959.1, NP_001128714.1, NP_001229762.1, NP_001229763.1, NP_001229764.1, NP_001229765.1, NP_001245361.1, NP_001245362.1, NP_001361773.1, NP_001361774.1, NP_001361775.1, NP_001361776.1, NP_001365268.1, NP_001365271.1, NP_001365272.1, NP_001365275.1, NP_006087.2, NP_065198.1, NP_071922.2, NP_075061.1, NP_114402.1, XP_054169714.1, XP_054179733.1, XP_054179734.1, XP_054179735.1, XP_054179736.1, XP_054179737.1, XP_054179738.1, XP_054179739.1, XP_054179740.1, XP_054179741.1	XP_032834907.1, XP_032834908.1, XP_032834909.1, XP_032834910.1, XP_032834911.1, XP_032834912.1, XP_032834914.1, XP_032834915.1, XP_032834916.1
OG0000172		NP_001041700.1, XP_005166172.1, XP_017207519.1, XP_017207520.1, XP_017207521.1, XP_017207522.1, XP_021328920.1, XP_690072.5	XP_060691730.1, XP_060691731.1, XP_060695635.1, XP_060695636.1, XP_060701250.1, XP_060701251.1, XP_060701252.1	NP_001028289.1, NP_001164108.1, NP_001258799.2, NP_001258801.1, NP_001287881.1, NP_001316913.1, NP_001317613.1, NP_001333130.1, NP_001353209.1, NP_001355253.1, NP_001364373.1, NP_001364374.1, NP_001364375.1, NP_001364376.1, NP_001372155.1, NP_001372156.1, NP_001372157.1, NP_055665.1, NP_056141.2, NP_065813.1, XP_054191591.1, XP_054191592.1, XP_054191593.1, XP_054191594.1, XP_054191595.1, XP_054191596.1, XP_054191597.1, XP_054191598.1, XP_054191599.1, XP_054191600.1, XP_054191601.1, XP_054191602.1, XP_054194233.1, XP_054194234.1, XP_054194235.1, XP_054194236.1, XP_054194237.1, XP_054194238.1, XP_054204571.1, XP_054204572.1, XP_054204573.1, XP_054204574.1, XP_054204575.1, XP_054204576.1, XP_054204577.1, XP_054204578.1, XP_054204579.1, XP_054204580.1, XP_054204581.1, XP_054204582.1	XP_032809934.1, XP_032809935.1, XP_032809936.1, XP_032809938.1, XP_032822522.1, XP_032822523.1, XP_032822524.1
OG0000173		NP_001103695.1, NP_001352186.1, XP_005165503.1, XP_005171947.1	XP_060697094.1, XP_060697104.1, XP_060697113.1, XP_060697122.1, XP_060697130.1	NP_001243805.1, NP_001243806.1, NP_001341260.1, NP_001341261.1, NP_001341262.1, NP_001341263.1, NP_001341264.1, NP_001341265.1, NP_001341266.1, NP_001341267.1, NP_001341268.1, NP_001341269.1, NP_001341270.1, NP_001341271.1, NP_001341272.1, NP_001341273.1, NP_055973.2, NP_694856.1, XP_054218435.1, XP_054218436.1, XP_054218437.1, XP_054218438.1, XP_054218439.1, XP_054218440.1, XP_054218441.1, XP_054218442.1, XP_054218443.1, XP_054218444.1, XP_054218445.1, XP_054218446.1, XP_054218447.1, XP_054218448.1, XP_054218449.1, XP_054218450.1, XP_054218451.1, XP_054218452.1, XP_054218453.1, XP_054218454.1, XP_054218455.1, XP_054218456.1, XP_054218457.1, XP_054218458.1, XP_054218459.1, XP_054218460.1, XP_054218461.1, XP_054218462.1, XP_054218463.1, XP_054218464.1, XP_054218465.1, XP_054218466.1, XP_054218467.1, XP_054218468.1, XP_054218469.1, XP_054218470.1, XP_054218471.1, XP_054218472.1, XP_054218473.1, XP_054218474.1, XP_054218475.1	XP_032809251.1, XP_032821960.1, XP_032821961.1, XP_032821962.1
OG0000174				NP_001164226.1, NP_001243345.1, NP_001243346.1, NP_001317310.1, NP_001364420.1, NP_001364421.1, NP_001364422.1, NP_001364423.1, NP_001364424.1, NP_001364425.1, NP_001372302.1, NP_001372303.1, NP_001372304.1, NP_001372305.1, NP_001372306.1, NP_001372307.1, NP_001372332.1, NP_001372333.1, NP_001372334.1, NP_001372335.1, NP_001372336.1, NP_001372337.1, NP_001372338.1, NP_001372339.1, NP_001372340.1, NP_001372341.1, NP_001372342.1, NP_001372343.1, NP_001372344.1, NP_001372345.1, NP_001372346.1, NP_001372347.1, NP_001372348.1, NP_001372349.1, NP_001372350.1, NP_001372351.1, NP_001372352.1, NP_001372353.1, NP_001372354.1, NP_001372355.1, NP_001372356.1, NP_001372357.1, NP_001372358.1, NP_001372359.1, NP_001372360.1, NP_001372361.1, NP_001372362.1, NP_001372363.1, NP_001372364.1, NP_001372365.1, NP_001372366.1, NP_001372367.1, NP_001372368.1, NP_001372369.1, NP_001372370.1, NP_001372371.1, NP_001372372.1, NP_001372373.1, NP_001372374.1, NP_001372375.1, NP_001372376.1, NP_001372377.1, NP_115640.1, NP_775909.2, XP_047299647.1, XP_054192104.1, XP_054192105.1, XP_054195102.1, XP_054195103.1, XP_054195104.1, XP_054195105.1, XP_054195106.1
OG0000175	XP_066264181.1, XP_066264210.1, XP_066264323.1, XP_066264639.1, XP_066265931.1, XP_066265961.1, XP_066266304.1, XP_066266511.1, XP_066266850.1, XP_066267327.1, XP_066267339.1, XP_066267445.1, XP_066267519.1, XP_066267607.1, XP_066268431.1, XP_066268432.1, XP_066268434.1, XP_066268435.1, XP_066268437.1, XP_066268470.1, XP_066268483.1, XP_066268527.1, XP_066269042.1, XP_066269249.1, XP_066269276.1, XP_066269431.1, XP_066269584.1, XP_066269603.1, XP_066269663.1, XP_066270007.1, XP_066270743.1, XP_066270854.1, XP_066270855.1, XP_066270915.1, XP_066271446.1, XP_066271447.1, XP_066271755.1, XP_066271757.1, XP_066271907.1, XP_066272198.1, XP_066272927.1, XP_066273326.1, XP_066273327.1, XP_066273539.1, XP_066273540.1, XP_066273774.1, XP_066274860.1, XP_066275200.1, XP_066275871.1, XP_066276596.1, XP_066279283.1, XP_066280026.1, XP_066280027.1, XP_066281095.1, XP_066284111.1, XP_066289241.1, XP_066290515.1, XP_066290516.1, XP_066290517.1, XP_066291003.1, XP_066291004.1, XP_066291068.1, XP_066297367.1, XP_066298940.1, XP_066299007.1, XP_066299965.1, XP_066301217.1, XP_066303052.1, XP_066304375.1, XP_066305118.1, XP_066305147.1
OG0000176	XP_066267340.1, XP_066267341.1, XP_066267342.1, XP_066267343.1, XP_066267344.1, XP_066267345.1, XP_066267346.1, XP_066267347.1, XP_066267348.1		XP_060681994.1, XP_060681996.1, XP_060681997.1, XP_060681998.1, XP_060688008.1, XP_060688009.1	NP_001229488.1, NP_001229489.1, NP_001371405.1, NP_001371406.1, NP_001371407.1, NP_001371410.1, NP_001371411.1, NP_001371412.1, NP_001371413.1, NP_001371414.1, NP_001371415.1, NP_001371416.1, NP_001371417.1, NP_001371419.1, NP_001371420.1, NP_001371421.1, NP_001371422.1, NP_001371423.1, NP_001371424.1, NP_001371425.1, NP_001371426.1, NP_001371435.1, NP_001371436.1, NP_001371437.1, NP_001371438.1, NP_001371449.1, NP_001371472.1, NP_001371477.1, NP_001371478.1, NP_001371479.1, NP_001371480.1, NP_001371482.1, NP_001371484.1, NP_001371486.1, NP_001371488.1, NP_001371489.1, NP_001371490.1, NP_001371492.1, NP_001371493.1, NP_001371496.1, NP_001371508.1, NP_001381931.1, NP_004825.3, NP_663719.2, NP_663720.1	XP_032827668.1, XP_032827669.1, XP_032827671.1, XP_032827672.1, XP_032827673.1, XP_032827674.1, XP_032827675.1, XP_032833575.1, XP_032833576.1, XP_032833578.1, XP_032833579.1
OG0000177	XP_066282292.1, XP_066282293.1	XP_009291072.1, XP_068070608.1, XP_068070609.1	XP_060687403.1, XP_060687404.1, XP_060687405.1, XP_060687406.1, XP_060687407.1, XP_060687409.1, XP_060687410.1, XP_060687411.1, XP_060711989.1	NP_001284502.1, NP_001378912.1, NP_001378913.1, NP_001382419.1, NP_277037.1, XP_054211849.1, XP_054211850.1, XP_054211851.1, XP_054211852.1, XP_054211853.1, XP_054211854.1, XP_054211855.1, XP_054211856.1, XP_054211857.1, XP_054211858.1, XP_054211859.1, XP_054211860.1, XP_054211861.1, XP_054211862.1, XP_054211863.1, XP_054211864.1, XP_054211865.1, XP_054211866.1, XP_054211867.1, XP_054211868.1, XP_054211869.1, XP_054211870.1, XP_054211871.1, XP_054211872.1, XP_054211873.1, XP_054211874.1, XP_054211875.1, XP_054211876.1, XP_054211877.1, XP_054211878.1, XP_054211879.1, XP_054211880.1, XP_054211881.1, XP_054211882.1, XP_054211883.1, XP_054211884.1, XP_054211885.1, XP_054211886.1, XP_054211887.1, XP_054211888.1, XP_054211889.1, XP_054211890.1, XP_054211891.1, XP_054211892.1, XP_054211893.1, XP_054211894.1, XP_054211895.1	XP_032804052.1, XP_032804053.1, XP_032821104.1, XP_032821106.1, XP_032821107.1
OG0000178	XP_066283721.1, XP_066283722.1, XP_066283723.1, XP_066283724.1, XP_066283726.1, XP_066283731.1, XP_066283732.1, XP_066283733.1, XP_066283734.1, XP_066283735.1, XP_066283736.1, XP_066283737.1, XP_066283738.1, XP_066283739.1, XP_066283740.1, XP_066283741.1, XP_066283742.1, XP_066283743.1, XP_066283745.1	XP_002666982.1, XP_009295045.2, XP_009295046.2, XP_009298480.1, XP_017209179.2, XP_017209728.1, XP_017213862.2, XP_021329297.2, XP_021329298.2, XP_021329299.2, XP_021330198.2, XP_021330199.2, XP_021330200.2, XP_021330897.1, XP_021330898.1, XP_021330899.1, XP_021330900.1, XP_021330901.1, XP_021330902.1, XP_021330903.1, XP_021330904.1, XP_021330905.1, XP_021330906.1, XP_021335589.1, XP_068072992.1, XP_068075495.1	XP_060691621.1, XP_060691622.1, XP_060691623.1, XP_060698752.1, XP_060698753.1, XP_060698754.1, XP_060698755.1, XP_060698756.1, XP_060698757.1, XP_060698758.1	NP_001104026.1, NP_001120959.1, NP_001157789.1, NP_001157791.1, NP_001447.2, NP_001448.2, NP_001449.3	XP_032809983.1, XP_032819329.1, XP_032819330.1, XP_032819331.1, XP_032822250.1, XP_032822251.1, XP_032828290.1, XP_032828291.1, XP_032828292.1
OG0000179	XP_066292971.1, XP_066293798.1, XP_066294663.1, XP_066299757.1		XP_060678913.1, XP_060706477.1, XP_060706481.1, XP_060706526.1, XP_060706571.1, XP_060706572.1, XP_060706576.1, XP_060706579.1, XP_060706580.1, XP_060706587.1, XP_060706588.1, XP_060706706.1, XP_060706709.1, XP_060706710.1, XP_060706712.1, XP_060706719.1, XP_060706746.1, XP_060706747.1, XP_060706762.1, XP_060706888.1, XP_060706889.1, XP_060706890.1, XP_060706892.1, XP_060706893.1, XP_060706894.1, XP_060706896.1, XP_060706902.1, XP_060706903.1, XP_060706904.1, XP_060706905.1, XP_060706906.1, XP_060706911.1, XP_060706912.1, XP_060706913.1, XP_060706914.1, XP_060706919.1, XP_060706934.1, XP_060707040.1, XP_060707043.1, XP_060707227.1, XP_060707229.1, XP_060707231.1, XP_060707232.1, XP_060707233.1, XP_060707234.1, XP_060707236.1, XP_060707238.1, XP_060707239.1, XP_060707240.1, XP_060707243.1, XP_060707244.1, XP_060707245.1, XP_060707246.1, XP_060707247.1, XP_060707248.1, XP_060707249.1, XP_060713006.1, XP_060713007.1, XP_060713008.1		XP_032828617.1, XP_032828620.1, XP_032835795.1, XP_032835796.1, XP_032835797.1, XP_032837055.1, XP_032837081.1, XP_032837374.1
OG0000180	XP_066303596.1, XP_066303597.1, XP_066303598.1, XP_066303599.1, XP_066303600.1, XP_066303601.1, XP_066303603.1, XP_066303604.1, XP_066303605.1	NP_001032790.1, NP_001305247.1, NP_001305248.1, NP_001305250.1, NP_571796.1, XP_001919688.1, XP_005161528.1, XP_005161530.1, XP_005161531.1, XP_009293442.1, XP_009293445.1, XP_017208303.1, XP_017208304.1, XP_017208305.1, XP_017208306.1, XP_017214245.1, XP_021324568.1, XP_068068980.1, XP_068068982.1, XP_068068983.1, XP_068072023.1, XP_068072024.1	XP_060688020.1, XP_060688027.1, XP_060688036.1, XP_060688054.1, XP_060693182.1, XP_060693183.1, XP_060693184.1, XP_060710264.1, XP_060710265.1, XP_060710266.1	NP_001265476.1, NP_001304996.1, NP_001310250.1, NP_001310251.1, NP_001310252.1, NP_001310254.1, NP_001310257.1, NP_001310258.1, NP_001310259.1, NP_001310260.1, NP_001338553.1, NP_001338554.1, NP_001351536.1, NP_001351537.1, NP_002743.3, NP_002744.1, NP_620446.1, NP_620448.1, NP_620634.1, NP_620637.1, NP_620707.1, XP_054222274.1, XP_054222275.1, XP_054222276.1, XP_054222277.1, XP_054222278.1, XP_054222279.1	XP_032805849.1, XP_032805850.1, XP_032825169.1
OG0000181	XP_066264812.1, XP_066264819.1, XP_066264830.1, XP_066264839.1, XP_066270185.1, XP_066272809.1, XP_066273084.1, XP_066273116.1, XP_066273137.1, XP_066274068.1, XP_066274197.1, XP_066274324.1, XP_066274449.1, XP_066274570.1, XP_066275388.1, XP_066275395.1, XP_066275403.1, XP_066276169.1, XP_066277086.1, XP_066277091.1, XP_066278328.1, XP_066278329.1, XP_066278330.1, XP_066280115.1, XP_066280125.1, XP_066280859.1, XP_066280886.1, XP_066280899.1, XP_066280909.1, XP_066280918.1, XP_066280929.1, XP_066280938.1, XP_066280946.1, XP_066280955.1, XP_066280965.1, XP_066280973.1, XP_066280986.1, XP_066280992.1, XP_066281005.1, XP_066281013.1, XP_066281161.1, XP_066285305.1, XP_066285312.1, XP_066285333.1, XP_066286756.1, XP_066286766.1, XP_066287233.1, XP_066287243.1, XP_066287255.1, XP_066287264.1, XP_066287272.1, XP_066287282.1, XP_066287295.1, XP_066287306.1, XP_066287332.1, XP_066287352.1, XP_066288943.1, XP_066288949.1, XP_066288970.1, XP_066288980.1, XP_066288989.1, XP_066289144.1, XP_066289291.1, XP_066289298.1, XP_066289299.1, XP_066297382.1, XP_066300340.1, XP_066300816.1, XP_066302097.1		XP_060679486.1
OG0000182	XP_066279793.1, XP_066279803.1, XP_066279813.1, XP_066279818.1, XP_066279826.1, XP_066279836.1	NP_001333143.1, NP_001333144.1, XP_005160411.1, XP_005160412.1, XP_005160413.1, XP_009292819.1, XP_021322624.1, XP_021322625.1, XP_021323975.1, XP_068071646.1	XP_060687556.1, XP_060687557.1, XP_060687558.1, XP_060687560.1, XP_060687561.1, XP_060687562.1, XP_060687563.1, XP_060687564.1, XP_060687566.1, XP_060687567.1, XP_060687568.1, XP_060687569.1, XP_060703648.1, XP_060703649.1	NP_001358585.1, NP_001361749.1, NP_001361757.1, NP_006006.3, NP_059989.3, NP_624361.1, XP_054212005.1, XP_054212006.1, XP_054212007.1, XP_054212008.1, XP_054212009.1, XP_054212010.1, XP_054212011.1, XP_054212012.1, XP_054212013.1, XP_054212014.1, XP_054212015.1, XP_054212016.1, XP_054212017.1, XP_054212018.1, XP_054212019.1, XP_054212020.1, XP_054212021.1, XP_054212022.1, XP_054212023.1, XP_054212024.1, XP_054212025.1, XP_054212026.1, XP_054212027.1, XP_054212028.1, XP_054212029.1, XP_054212030.1, XP_054212031.1, XP_054212034.1, XP_054212036.1	XP_032828611.1, XP_032828612.1, XP_032828613.1, XP_032828614.1, XP_032828615.1
OG0000183	XP_066283241.1	XP_003198857.1, XP_005166171.1, XP_009304252.1, XP_009304254.1, XP_009304256.1, XP_021332920.1, XP_068078133.1, XP_068078134.1, XP_068078135.1, XP_068080425.1, XP_068080427.1, XP_068080428.1, XP_068080429.1, XP_068080430.1, XP_068080431.1, XP_068080432.1, XP_068080434.1	XP_060691644.1, XP_060691645.1, XP_060691646.1, XP_060695908.1, XP_060695909.1, XP_060695911.1, XP_060695912.1	NP_001009571.2, NP_001350327.1, NP_899631.1, XP_054204148.1, XP_054204149.1, XP_054204151.1, XP_054204156.1, XP_054204157.1, XP_054204160.1, XP_054204163.1, XP_054204167.1, XP_054204177.1, XP_054204178.1, XP_054204184.1, XP_054204186.1, XP_054204187.1, XP_054204188.1, XP_054204190.1, XP_054215313.1, XP_054215315.1	XP_032819023.1, XP_032819025.1, XP_032819026.1, XP_032819027.1, XP_032819028.1, XP_032819029.1, XP_032819030.1, XP_032819031.1, XP_032819032.1, XP_032819033.1, XP_032819034.1, XP_032819036.1, XP_032819037.1, XP_032819038.1, XP_032819039.1, XP_032819040.1, XP_032819041.1, XP_032819042.1, XP_032819043.1, XP_032819044.1, XP_032819045.1, XP_032819046.1, XP_032819047.1, XP_032819048.1, XP_032819050.1
OG0000184	XP_066286552.1	NP_001002397.1, NP_001037783.2, NP_001333203.1, NP_001333204.1, NP_998477.2, XP_002662464.1, XP_005168803.1, XP_009305430.1, XP_021332779.1, XP_021332780.1, XP_021336248.1, XP_068068942.1, XP_068068943.1, XP_068068944.1, XP_068068945.1, XP_068078069.1	XP_060685155.1, XP_060685156.1, XP_060685157.1, XP_060685158.1, XP_060685159.1, XP_060685162.1, XP_060686376.1, XP_060686377.1, XP_060686378.1, XP_060686379.1, XP_060686380.1, XP_060686381.1, XP_060686382.1, XP_060686383.1, XP_060694389.1, XP_060694615.1, XP_060694622.1, XP_060694629.1, XP_060694637.1, XP_060694645.1, XP_060694653.1, XP_060694659.1, XP_060702070.1, XP_060710920.1	NP_001230702.1, NP_001230703.1, NP_001376636.1, NP_001376637.1, NP_001376638.1, NP_001376639.1, NP_061329.3, NP_443079.1, NP_444292.1, XP_054176555.1, XP_054176556.1, XP_054193683.1, XP_054193684.1, XP_054193685.1, XP_054232205.1, XP_054232206.1, XP_054232207.1, XP_054232208.1, XP_054232209.1, XP_054232210.1, XP_054232211.1, XP_054232212.1	XP_032804262.1, XP_032804264.1, XP_032804265.1, XP_032804266.1, XP_032822013.1, XP_032822014.1, XP_032822015.1
OG0000185	XP_066288048.1, XP_066288049.1, XP_066288050.1, XP_066288051.1	NP_001035062.2, NP_001122019.1, XP_017212013.1, XP_017212014.1, XP_017212015.1, XP_017213206.1, XP_068077902.1, XP_068077903.1, XP_068077904.1, XP_068077905.1, XP_068077906.1	XP_060682209.1, XP_060682210.1, XP_060682211.1, XP_060682213.1, XP_060682214.1, XP_060682215.1, XP_060682216.1, XP_060682217.1, XP_060682218.1, XP_060682219.1	NP_001127696.1, NP_001127697.1, NP_001338353.1, NP_001338354.1, NP_001338355.1, NP_001338356.1, NP_001338357.1, NP_001338358.1, NP_001557.1, NP_004018.1, XP_054197813.1, XP_054197814.1, XP_054197815.1, XP_054197816.1, XP_054197817.1, XP_054197818.1, XP_054197819.1, XP_054197820.1, XP_054197821.1, XP_054197822.1, XP_054197823.1, XP_054197824.1, XP_054197825.1, XP_054197826.1, XP_054197827.1, XP_054197828.1, XP_054197829.1, XP_054197831.1, XP_054197833.1, XP_054197834.1, XP_054197836.1, XP_054197837.1, XP_054197838.1, XP_054197839.1, XP_054197840.1, XP_054197841.1, XP_054197842.1	XP_032812482.1, XP_032812483.1, XP_032812484.1, XP_032812485.1, XP_032812486.1, XP_032812487.1, XP_032812488.1, XP_032812489.1
OG0000186	XP_066305057.1, XP_066305058.1, XP_066305059.1, XP_066305060.1, XP_066305061.1, XP_066305062.1, XP_066305063.1, XP_066305064.1, XP_066305065.1, XP_066305066.1, XP_066305067.1, XP_066305068.1, XP_066305070.1, XP_066305071.1, XP_066305072.1, XP_066305073.1, XP_066305074.1, XP_066305075.1, XP_066305076.1, XP_066305077.1, XP_066305078.1, XP_066305079.1, XP_066305081.1, XP_066305082.1	NP_001139072.1, XP_005156716.1, XP_005156720.1, XP_005156722.1, XP_005156724.1, XP_005156726.1, XP_005156727.1, XP_009305518.1, XP_009305521.1, XP_017214270.1, XP_017214271.1, XP_017214272.1, XP_017214274.1, XP_021336127.1, XP_021336310.1, XP_021336314.1, XP_021336316.1, XP_021336317.1, XP_068069005.1, XP_068069006.1, XP_068069007.1, XP_068069008.1	XP_060709991.1, XP_060709992.1, XP_060709993.1, XP_060709994.1, XP_060709997.1, XP_060709998.1, XP_060709999.1	NP_001309761.1, NP_001309764.1, NP_001397869.1, NP_002238.2, XP_054221793.1, XP_054221795.1, XP_054221804.1, XP_054221805.1, XP_054221806.1, XP_054221811.1, XP_054221812.1, XP_054221813.1, XP_054221814.1, XP_054221816.1, XP_054221818.1	XP_032805998.1, XP_032814990.1
OG0000187		NP_001025120.1, NP_001313473.1, XP_002660860.1, XP_005165659.1, XP_005168747.1, XP_009297371.2, XP_009300340.1, XP_021328302.1, XP_021328304.1, XP_021328306.1, XP_068074158.1, XP_686175.1	XP_060685957.1, XP_060686597.1, XP_060686598.1, XP_060697209.1, XP_060697210.1, XP_060697466.1, XP_060697467.1, XP_060697468.1, XP_060697469.1, XP_060711012.1, XP_060711124.1, XP_060711125.1, XP_060711126.1, XP_060711127.1, XP_060711128.1	NP_001120716.1, NP_001120717.1, NP_001127948.1, NP_001255213.1, NP_001255214.1, NP_001356746.1, NP_001356748.1, NP_056165.1, NP_062540.2, NP_079337.2, NP_115646.3, XP_054178192.1, XP_054178193.1, XP_054195107.1, XP_054195108.1, XP_054195109.1, XP_054195110.1, XP_054195111.1, XP_054219265.1, XP_054219266.1, XP_054219267.1, XP_054219268.1, XP_054219269.1, XP_054219270.1, XP_054219271.1, XP_054219272.1, XP_054219273.1, XP_054219274.1, XP_054219275.1, XP_054219276.1	XP_032800017.1, XP_032800031.1, XP_032800112.1, XP_032800253.1, XP_032800261.1, XP_032800262.1, XP_032800471.1, XP_032800472.1, XP_032800950.1, XP_032802590.1, XP_032835895.1, XP_032836625.1, XP_032837356.1
OG0000188		NP_571268.1, XP_005162690.1, XP_005162691.1, XP_005162692.1, XP_009295600.2, XP_009295601.2, XP_009295602.1, XP_017209289.1	XP_060678724.1, XP_060678725.1, XP_060678727.1, XP_060678728.1, XP_060678729.1, XP_060678730.1, XP_060678731.1, XP_060678734.1, XP_060678735.1, XP_060703578.1, XP_060703579.1, XP_060703580.1	NP_000494.2, NP_001275503.1, NP_001357262.1, NP_001357263.1, NP_001357264.1, NP_001357265.1, NP_001398726.1, NP_742055.1, NP_742056.2, NP_742057.1, XP_054216011.1, XP_054216012.1, XP_054216013.1, XP_054216014.1, XP_054216015.1, XP_054216016.1, XP_054216017.1, XP_054216018.1, XP_054216019.1, XP_054216020.1, XP_054216021.1, XP_054216022.1, XP_054216023.1, XP_054216024.1, XP_054216025.1	XP_032810813.1, XP_032810814.1, XP_032810815.1, XP_032810816.1, XP_032810817.1, XP_032810818.1, XP_032810819.1, XP_032810820.1, XP_032810822.1, XP_032810823.1, XP_032810824.1, XP_032810825.1, XP_032810826.1, XP_032810827.1, XP_032810828.1, XP_032810829.1, XP_032810830.1, XP_032810831.1, XP_032825138.1, XP_032825147.1, XP_032825154.1, XP_032825163.1, XP_032825171.1, XP_032825178.1, XP_032825187.1
OG0000189		NP_957492.1, XP_068077881.1, XP_068077882.1, XP_068077883.1	XP_060690637.1, XP_060690638.1, XP_060690639.1, XP_060690640.1, XP_060690641.1, XP_060690643.1, XP_060690644.1, XP_060690645.1, XP_060690646.1	NP_001161143.1, NP_001161144.1, NP_001362384.1, NP_001362385.1, NP_001362386.1, NP_001362387.1, NP_001362388.1, NP_001362389.1, NP_001362390.1, NP_001362391.1, NP_001362392.1, NP_001362393.1, NP_001362394.1, NP_001374592.1, NP_001374593.1, NP_001374594.1, NP_001374595.1, NP_001374596.1, NP_001374597.1, NP_001374598.1, NP_001374599.1, NP_001374600.1, NP_001374601.1, NP_001374602.1, NP_001374603.1, NP_001374604.1, NP_001374605.1, NP_001374606.1, NP_001374607.1, NP_001374608.1, NP_001374609.1, NP_001374610.1, NP_001374611.1, NP_001374612.1, NP_005569.1, XP_054202462.1, XP_054202463.1, XP_054202464.1, XP_054202465.1, XP_054202466.1, XP_054202467.1, XP_054202468.1, XP_054202469.1, XP_054202470.1, XP_054202471.1, XP_054202472.1, XP_054202473.1, XP_054202474.1, XP_054202475.1, XP_054202476.1, XP_054202477.1, XP_054202478.1, XP_054202479.1, XP_054202480.1, XP_054202481.1, XP_054202482.1, XP_054202483.1
OG0000190		XP_005155561.1, XP_009303381.1, XP_068079990.1, XP_699436.4	XP_060693011.1, XP_060693019.1, XP_060693029.1, XP_060693039.1, XP_060693049.1, XP_060693058.1	NP_000910.2, NP_001170777.1, NP_001306872.1, NP_001351511.1, NP_001351512.1, NP_001351513.1, NP_001351514.1, NP_001351515.1, NP_001351516.1, NP_001351517.1, NP_001351518.1, NP_001351519.1, NP_001351520.1, NP_001351521.1, NP_001351522.1, NP_001351523.1, NP_620121.1, NP_620176.1, NP_620177.1, XP_054208643.1, XP_054208644.1, XP_054208645.1, XP_054208646.1, XP_054208647.1, XP_054208648.1, XP_054208649.1, XP_054208650.1, XP_054208651.1, XP_054208652.1, XP_054208653.1, XP_054208654.1, XP_054208655.1, XP_054208656.1, XP_054208657.1, XP_054208658.1, XP_054208659.1, XP_054208660.1, XP_054208661.1, XP_054208662.1, XP_054208663.1, XP_054208664.1, XP_054208665.1, XP_054208666.1, XP_054208667.1, XP_054208668.1, XP_054208669.1, XP_054208670.1, XP_054208671.1, XP_054208672.1, XP_054208673.1, XP_054208674.1, XP_054208675.1, XP_054208676.1, XP_054208677.1, XP_054208678.1, XP_054208679.1	XP_032824579.1, XP_032824580.1, XP_032824581.1, XP_032824582.1
OG0000191			XP_060677281.1, XP_060677321.1, XP_060677336.1, XP_060677394.1, XP_060677395.1, XP_060677413.1, XP_060677414.1, XP_060677415.1, XP_060677417.1, XP_060677418.1, XP_060677451.1, XP_060677452.1, XP_060677453.1, XP_060677455.1, XP_060677469.1, XP_060677488.1, XP_060677490.1, XP_060677504.1, XP_060677523.1, XP_060677560.1, XP_060677562.1, XP_060677572.1, XP_060677574.1, XP_060677645.1, XP_060677648.1, XP_060677654.1, XP_060677752.1, XP_060677992.1, XP_060678005.1, XP_060678018.1, XP_060678033.1, XP_060678093.1, XP_060678094.1, XP_060678142.1, XP_060678143.1, XP_060678144.1, XP_060678145.1, XP_060678166.1, XP_060678600.1, XP_060678601.1, XP_060678619.1, XP_060678620.1, XP_060678775.1, XP_060678912.1, XP_060678967.1, XP_060679016.1, XP_060700605.1, XP_060701657.1, XP_060701703.1, XP_060701705.1, XP_060701706.1, XP_060701718.1, XP_060701741.1, XP_060701743.1, XP_060701744.1, XP_060701745.1, XP_060701746.1, XP_060701747.1, XP_060701748.1, XP_060701831.1, XP_060707889.1, XP_060711405.1, XP_060711406.1, XP_060711407.1, XP_060711408.1, XP_060711409.1, XP_060711518.1, XP_060711632.1, XP_060711633.1, XP_060711634.1
OG0000192				NP_001394577.1, NP_001394578.1, NP_001394593.1, NP_001394594.1, NP_001394595.1, NP_001394596.1, NP_001394597.1, NP_001394598.1, NP_001394599.1, NP_001394600.1, NP_001394601.1, NP_001394602.1, NP_001394603.1, NP_001394604.1, NP_001394605.1, NP_001394606.1, NP_001394607.1, NP_001394608.1, NP_001394609.1, NP_001394610.1, NP_001394611.1, NP_001394612.1, NP_001394614.1, NP_001394615.1, NP_001394616.1, NP_001394617.1, NP_001394618.1, NP_001394619.1, NP_001394620.1, NP_001394791.1, NP_001394792.1, NP_001394803.1, NP_001394804.1, NP_001394848.1, NP_001394849.1, NP_001394850.1, NP_001394851.1, NP_001394852.1, NP_001394853.1, NP_001394854.1, NP_001394855.1, NP_001394856.1, NP_001394857.1, NP_001394858.1, NP_001394859.1, NP_001394860.1, NP_001394861.1, NP_001394862.1, NP_001394863.1, NP_001394864.1, NP_001394865.1, NP_001394866.1, NP_001394867.1, NP_001394868.1, NP_001394869.1, NP_001394870.1, NP_001394875.1, NP_001394876.1, NP_001394877.1, NP_001394878.1, NP_001394879.1, NP_001394880.1, NP_001394881.1, NP_001394882.1, NP_001394883.1, NP_001394884.1, NP_001394885.1, NP_001394886.1, NP_001394887.1, NP_001394894.1
OG0000193	XP_066266768.1, XP_066266769.1, XP_066266770.1, XP_066266771.1	NP_001189422.1, XP_009300527.1, XP_009301359.1, XP_021332717.1, XP_068078013.1, XP_068078014.1, XP_068078015.1, XP_068078016.1	XP_060681838.1, XP_060681839.1, XP_060681840.1, XP_060681843.1, XP_060688555.1	NP_001305778.1, NP_001353606.1, NP_001353608.1, NP_001353609.1, NP_001353610.1, NP_001353611.1, NP_001353612.1, NP_001353613.1, NP_056111.1, NP_653259.3, XP_054182481.1, XP_054182482.1, XP_054182483.1, XP_054182484.1, XP_054230326.1, XP_054230327.1, XP_054230328.1, XP_054230330.1, XP_054230331.1, XP_054230332.1, XP_054230333.1, XP_054230334.1, XP_054230335.1, XP_054230336.1, XP_054230337.1, XP_054230338.1, XP_054230339.1, XP_054230340.1, XP_054230341.1, XP_054230342.1, XP_054230343.1, XP_054230345.1, XP_054230346.1, XP_054230347.1, XP_054230348.1, XP_054230349.1, XP_054230350.1, XP_054230351.1, XP_054230352.1, XP_054230354.1	XP_032833671.1, XP_032833672.1, XP_032833674.1, XP_032833675.1, XP_032833676.1, XP_032833677.1, XP_032833678.1, XP_032833679.1, XP_032833680.1, XP_032833681.1, XP_032833682.1, XP_032833683.1
OG0000194	XP_066278619.1, XP_066278620.1	NP_001038928.1, NP_958887.1, NP_958901.1, XP_005164008.1	XP_060694936.1, XP_060694937.1, XP_060694939.1, XP_060694940.1, XP_060705686.1, XP_060705687.1, XP_060705688.1	NP_001317156.1, NP_001339590.1, NP_001339591.1, NP_001339592.1, NP_001339593.1, NP_001339594.1, NP_001339595.1, NP_001339596.1, NP_001339597.1, NP_001339598.1, NP_001339599.1, NP_001339600.1, NP_001339601.1, NP_005004.1, NP_006175.2, XP_054177100.1, XP_054224860.1, XP_054224861.1, XP_054224862.1, XP_054224863.1, XP_054224864.1, XP_054224865.1, XP_054224866.1, XP_054224867.1, XP_054224868.1, XP_054224869.1, XP_054224870.1, XP_054224871.1, XP_054224872.1, XP_054224873.1, XP_054224874.1, XP_054224875.1, XP_054224876.1, XP_054224877.1, XP_054224878.1, XP_054224879.1, XP_054224880.1, XP_054224881.1, XP_054224882.1, XP_054224883.1, XP_054224884.1, XP_054224885.1, XP_054224886.1, XP_054224887.1, XP_054224888.1, XP_054224889.1, XP_054224890.1, XP_054224891.1, XP_054224892.1, XP_054224893.1, XP_054224894.1, XP_054224895.1, XP_054224896.1, XP_054224897.1	XP_032804751.1, XP_032804752.1
OG0000195	XP_066287856.1, XP_066287857.1	NP_956736.1, XP_005165126.1	XP_060699664.1, XP_060699665.1	NP_001229835.1, NP_001356849.1, NP_001356850.1, NP_001356851.1, NP_001356852.1, NP_001356853.1, NP_001356854.1, NP_001356855.1, NP_001356856.1, NP_001356857.1, NP_001356858.1, NP_001356859.1, NP_001356860.1, NP_001356861.1, NP_001356862.1, NP_001356863.1, NP_001356864.1, NP_001356865.1, NP_001356866.1, NP_001356867.1, NP_001356868.1, NP_001356869.1, NP_001356870.1, NP_001356871.1, NP_001356872.1, NP_001356873.1, NP_001356874.1, NP_001356875.1, NP_001356876.1, NP_001356877.1, NP_001356878.1, NP_001356879.1, NP_115580.2, XP_054181982.1, XP_054181983.1, XP_054181984.1, XP_054181985.1, XP_054181986.1, XP_054181987.1, XP_054181988.1, XP_054181989.1, XP_054181990.1, XP_054181991.1, XP_054181992.1, XP_054181993.1, XP_054181994.1, XP_054181995.1, XP_054181996.1, XP_054181997.1, XP_054181998.1, XP_054181999.1, XP_054182000.1, XP_054182001.1, XP_054182002.1, XP_054182003.1, XP_054182004.1, XP_054182005.1, XP_054182006.1	XP_032809656.1, XP_032809657.1, XP_032809658.1, XP_032809659.1, XP_032809660.1
OG0000196	XP_066292609.1	XP_001335587.6, XP_005169540.2, XP_021336056.1, XP_021336057.1	XP_060696941.1, XP_060700314.1, XP_060700315.1, XP_060700316.1, XP_060700318.1, XP_060700319.1, XP_060700320.1, XP_060700321.1	NP_001308077.1, NP_001308078.1, NP_001338131.1, NP_001338132.1, NP_055553.3, XP_054173956.1, XP_054173957.1, XP_054173958.1, XP_054173959.1, XP_054173960.1, XP_054173961.1, XP_054173962.1, XP_054173963.1, XP_054173964.1, XP_054173965.1, XP_054173966.1, XP_054173967.1, XP_054173968.1, XP_054173969.1, XP_054173970.1, XP_054173971.1, XP_054173972.1, XP_054173973.1, XP_054173974.1, XP_054173975.1, XP_054173976.1, XP_054173977.1, XP_054173978.1, XP_054173979.1, XP_054173980.1, XP_054173981.1, XP_054173982.1, XP_054173983.1, XP_054173984.1, XP_054173985.1, XP_054173986.1, XP_054173987.1, XP_054173988.1, XP_054173989.1, XP_054173990.1, XP_054173991.1, XP_054173992.1, XP_054173993.1, XP_054173994.1, XP_054173995.1, XP_054173996.1, XP_054173997.1, XP_054173998.1, XP_054173999.1, XP_054174000.1	XP_032823067.1, XP_032823069.1, XP_032823070.1, XP_032823071.1, XP_032823072.1, XP_032823073.1
OG0000197	XP_066299480.1, XP_066299481.1	NP_998418.1, XP_068079016.1	XP_060697207.1, XP_060697214.1, XP_060697222.1, XP_060697230.1	NP_001020087.2, NP_001078926.1, NP_001138827.1, NP_001138828.1, NP_001273764.1, NP_001273765.1, NP_001317265.1, NP_001317266.1, NP_001317268.1, NP_001317269.1, NP_001317271.1, NP_001317597.1, NP_001350680.1, NP_001373805.1, NP_001373806.1, NP_001386725.1, NP_001386726.1, NP_001386727.1, NP_001386728.1, NP_001386729.1, NP_001386730.1, NP_001386731.1, NP_001386732.1, NP_001386733.1, NP_001386734.1, NP_001386736.1, NP_001386737.1, NP_001386738.1, NP_001397900.1, NP_060961.3, NP_742000.1, XP_047301435.1, XP_054196626.1, XP_054196627.1, XP_054196628.1, XP_054219259.1, XP_054219260.1, XP_054219261.1, XP_054219262.1, XP_054219497.1, XP_054219498.1, XP_054219499.1, XP_054219500.1, XP_054219501.1, XP_054219502.1, XP_054219503.1, XP_054219504.1, XP_054219505.1, XP_054219506.1, XP_054219507.1, XP_054219508.1, XP_054219509.1, XP_054219510.1, XP_054219511.1, XP_054219512.1, XP_054219513.1, XP_054219514.1, XP_054219515.1, XP_054219516.1, XP_054220407.1	XP_032826568.1
OG0000198	XP_066305285.1, XP_066305286.1, XP_066305287.1, XP_066305288.1, XP_066305289.1, XP_066305290.1	NP_571415.1, NP_571471.1, XP_001921013.4, XP_005159558.1, XP_005159559.1, XP_005164042.1, XP_009297791.1, XP_009304995.1, XP_009304996.1, XP_009304997.1, XP_021323659.1, XP_021323660.1, XP_021323661.1, XP_021323662.1, XP_021323663.1, XP_021323664.1, XP_021323665.1, XP_068071128.1, XP_068071129.1, XP_068071130.1, XP_068071131.1, XP_068071844.1, XP_068080865.1	XP_060680629.1, XP_060680630.1, XP_060704605.1, XP_060704606.1, XP_060704607.1	NP_000452.2, NP_001121648.1, NP_001121649.1, NP_001239563.1, NP_001341637.1, NP_001341638.1, NP_001341639.1, NP_001341640.1, NP_001341641.1, NP_001341642.1, NP_001341643.1, NP_001341644.1, NP_001361751.1, NP_001361752.1, NP_001361753.1, NP_001361754.1, NP_001361755.1, NP_001361756.1, NP_955366.1, XP_054173007.1, XP_054203643.1, XP_054203644.1, XP_054203645.1, XP_054203646.1, XP_054203647.1, XP_054203648.1, XP_054203677.1, XP_054203678.1	XP_032802333.1, XP_032802334.1, XP_032802335.1, XP_032802336.1, XP_032807249.1, XP_032813247.1, XP_032831200.1
OG0000199		NP_001107788.1, NP_001417747.1, NP_001417748.1, XP_017214154.1, XP_068080692.1, XP_068080974.1, XP_068080975.1, XP_068080976.1	XP_060697782.1	NP_001003407.1, NP_001309811.1, NP_001309812.1, NP_001309813.1, NP_001309814.1, NP_001309815.1, NP_001309816.1, NP_001309817.1, NP_001309818.1, NP_001309819.1, NP_001309820.1, NP_001309821.1, NP_001309822.1, NP_001309823.1, NP_001309824.1, NP_001309825.1, NP_001309826.1, NP_001309827.1, NP_001309828.1, NP_001309829.1, NP_001339369.1, NP_001339370.1, NP_001339371.1, NP_001339372.1, NP_002304.3, NP_006711.3, XP_054221882.1, XP_054221883.1, XP_054221884.1, XP_054221885.1, XP_054221886.1, XP_054221887.1, XP_054221888.1, XP_054221889.1, XP_054221890.1, XP_054221891.1, XP_054221892.1, XP_054221893.1, XP_054221894.1, XP_054221895.1, XP_054221896.1, XP_054221897.1, XP_054221898.1, XP_054221899.1, XP_054221900.1, XP_054221901.1, XP_054221902.1, XP_054221903.1, XP_054221904.1, XP_054221905.1, XP_054221906.1, XP_054221907.1, XP_054221908.1, XP_054221909.1, XP_054221910.1, XP_054221911.1, XP_054221912.1, XP_054221913.1, XP_054221914.1, XP_054221915.1
OG0000200		NP_001307081.1, NP_001410212.1, XP_001920484.8, XP_009290783.2, XP_017206595.2, XP_017212515.3, XP_021326458.2, XP_021328698.2, XP_021330208.2, XP_021331566.2, XP_021331567.2, XP_021334916.2, XP_021335171.2, XP_068069150.1, XP_068069782.1, XP_068070387.1, XP_068070388.1, XP_068070959.1, XP_068071731.1, XP_068072114.1, XP_068073088.1, XP_068073089.1, XP_068073090.1, XP_068073096.1, XP_068073525.1, XP_068073542.1, XP_068073603.1, XP_068073611.1, XP_068073612.1, XP_068073613.1, XP_068073704.1, XP_068074124.1, XP_068074125.1, XP_068074664.1, XP_068074770.1, XP_068075138.1, XP_068075140.1, XP_068075145.1, XP_068075216.1, XP_068075217.1, XP_068075218.1, XP_068076997.1, XP_068077009.1, XP_068077010.1, XP_068077018.1, XP_068077019.1, XP_068077035.1, XP_068077036.1, XP_068077694.1, XP_068079964.1, XP_068079975.1, XP_068079987.1, XP_068079991.1, XP_068079992.1, XP_068079993.1, XP_068080027.1, XP_068080028.1, XP_068080029.1, XP_068080143.1, XP_068080155.1, XP_068080156.1, XP_068080157.1, XP_068080158.1, XP_068080159.1, XP_068080160.1, XP_068080162.1, XP_068080163.1, XP_068080959.1, XP_068080960.1
OG0000201		NP_956278.2, XP_009303311.1, XP_009303312.1, XP_009303314.1, XP_009303315.1, XP_009303316.1, XP_068079830.1, XP_068079831.1	XP_060682297.1, XP_060682298.1, XP_060682299.1, XP_060682300.1	NP_001287871.1, NP_001287872.1, NP_001287873.1, NP_064578.2, XP_054225362.1, XP_054225363.1, XP_054225364.1, XP_054225365.1, XP_054225366.1, XP_054225367.1, XP_054225368.1, XP_054225369.1, XP_054225370.1, XP_054225371.1, XP_054225372.1, XP_054225373.1, XP_054225374.1, XP_054225375.1, XP_054225376.1, XP_054225377.1, XP_054225378.1, XP_054225379.1, XP_054225380.1, XP_054225381.1, XP_054225382.1, XP_054225383.1, XP_054225384.1, XP_054225385.1, XP_054225386.1, XP_054225387.1, XP_054225388.1, XP_054225389.1, XP_054225390.1, XP_054225391.1, XP_054225392.1, XP_054225393.1, XP_054225394.1, XP_054225395.1, XP_054225396.1, XP_054225397.1, XP_054225398.1, XP_054225399.1, XP_054225400.1, XP_054225401.1, XP_054225402.1, XP_054225403.1, XP_054225404.1, XP_054225405.1, XP_054225406.1, XP_054225407.1	XP_032828051.1, XP_032828052.1, XP_032828053.1, XP_032828055.1, XP_032828056.1, XP_032828057.1, XP_032828058.1
OG0000202		XP_005162175.1, XP_005162176.1, XP_005162177.1, XP_068072993.1	XP_060691268.1, XP_060691269.1, XP_060691270.1, XP_060691271.1, XP_060691272.1, XP_060691274.1	NP_001186089.1, NP_001186090.1, NP_001186091.1, NP_001338027.1, NP_001338028.1, NP_001338029.1, NP_001338030.1, NP_001338031.1, NP_001338032.1, NP_001338033.1, NP_001338034.1, NP_001338035.1, NP_001338036.1, NP_001338037.1, NP_001376523.1, NP_001376524.1, NP_001376525.1, NP_001376526.1, NP_001376527.1, NP_001376528.1, NP_001376529.1, NP_001376530.1, NP_001376531.1, NP_001376532.1, NP_001376533.1, NP_001376534.1, NP_001376535.1, NP_001376536.1, NP_001376537.1, NP_001387217.1, NP_001387219.1, NP_001387221.1, NP_001387222.1, NP_001387223.1, NP_001387224.1, NP_001387225.1, NP_001387226.1, NP_001387227.1, NP_001387228.1, NP_006668.1, XP_054201008.1, XP_054201009.1, XP_054201010.1, XP_054201011.1, XP_054201012.1, XP_054201013.1, XP_054201014.1, XP_054201015.1, XP_054201016.1, XP_054201017.1, XP_054201018.1, XP_054201019.1, XP_054201020.1, XP_054201021.1, XP_054201022.1, XP_054201023.1, XP_054201024.1, XP_054201025.1, XP_054201026.1
OG0000203				NP_001018861.3, NP_001033729.2, NP_001138696.1, NP_001157876.1, NP_001264237.1, NP_001269397.1, NP_001269401.1, NP_001269413.1, NP_001269419.1, NP_001269422.1, NP_001269423.1, NP_001337848.1, NP_001337849.2, NP_001342394.1, NP_001342398.1, NP_001342405.1, NP_001355000.1, NP_001355001.1, NP_001355007.1, NP_001355009.1, NP_001373822.1, NP_001373824.1, NP_001382302.1, NP_001408598.1, NP_001408954.1, NP_001408959.1, NP_061122.4, NP_851422.1, XP_047302462.1, XP_047302463.1, XP_047302465.1, XP_047302476.1, XP_047302489.1, XP_054233131.1, XP_054233132.1, XP_054233133.1, XP_054233134.1, XP_054233135.1, XP_054233136.1, XP_054233137.1, XP_054233138.1, XP_054233139.1, XP_054233516.1, XP_054233517.1, XP_054233518.1, XP_054233519.1, XP_054233520.1, XP_054233521.1, XP_054233522.1, XP_054233720.1, XP_054233721.1, XP_054233722.1, XP_054233723.1, XP_054234628.1, XP_054234629.1, XP_054234630.1, XP_054234631.1, XP_054234632.1, XP_054234633.1, XP_054234634.1, XP_054234635.1, XP_054234636.1, XP_054234637.1, XP_054234638.1, XP_054234639.1, XP_054234640.1, XP_054234716.1, XP_054234717.1, XP_054234718.1
OG0000204	XP_066263596.1, XP_066264144.1, XP_066264197.1, XP_066264248.1, XP_066264411.1, XP_066264412.1, XP_066264596.1, XP_066264597.1, XP_066264955.1, XP_066265083.1, XP_066266404.1, XP_066266405.1, XP_066267529.1, XP_066267662.1, XP_066271197.1, XP_066271203.1, XP_066271216.1, XP_066271219.1, XP_066271245.1, XP_066271791.1, XP_066271960.1, XP_066272637.1, XP_066274240.1, XP_066278131.1, XP_066278141.1, XP_066278150.1, XP_066278159.1, XP_066278229.1, XP_066278239.1, XP_066278252.1, XP_066278720.1, XP_066278721.1, XP_066279019.1, XP_066279656.1, XP_066279992.1, XP_066282650.1, XP_066283517.1, XP_066283680.1, XP_066283681.1, XP_066283682.1, XP_066285709.1, XP_066287426.1, XP_066287427.1, XP_066288047.1, XP_066288167.1, XP_066288244.1, XP_066288251.1, XP_066288328.1, XP_066292374.1, XP_066292375.1, XP_066294199.1, XP_066294587.1, XP_066295263.1, XP_066295785.1, XP_066295817.1, XP_066296147.1, XP_066296320.1, XP_066296321.1, XP_066297354.1, XP_066297950.1, XP_066298225.1, XP_066298706.1, XP_066298707.1, XP_066298708.1, XP_066298993.1, XP_066299004.1, XP_066299977.1, XP_066303398.1
OG0000205	XP_066271035.1	NP_001002562.1, XP_017208257.1, XP_021322469.1, XP_021324480.1, XP_021324481.1, XP_021324482.1, XP_021324483.1, XP_068071938.1	XP_060685363.1, XP_060685372.1, XP_060685380.1, XP_060685389.1, XP_060685400.1, XP_060685409.1, XP_060685428.1, XP_060685456.1, XP_060709760.1, XP_060709762.1, XP_060709763.1, XP_060709764.1, XP_060709765.1, XP_060709767.1, XP_060709768.1, XP_060709769.1, XP_060709770.1, XP_060709771.1, XP_060709773.1, XP_060709774.1, XP_060709775.1, XP_060709776.1, XP_060709777.1, XP_060709785.1	NP_001340624.1, NP_001340634.1, NP_001340636.1, NP_001340638.1, NP_001340639.1, NP_001340640.1, NP_001340643.1, NP_001340646.1, NP_001340650.1, NP_001340654.1, NP_001340671.1, NP_001340677.1, NP_001340679.1, NP_001340681.1, NP_001340682.1, NP_001340684.1, NP_009116.3, XP_054174793.1, XP_054174794.1, XP_054174795.1, XP_054174796.1, XP_054174797.1, XP_054174798.1, XP_054174799.1, XP_054174808.1, XP_054174809.1, XP_054174810.1, XP_054174811.1, XP_054174812.1, XP_054174813.1, XP_054174814.1, XP_054174830.1, XP_054174831.1, XP_054174832.1	XP_032829922.1
OG0000206	XP_066274481.1, XP_066274483.1, XP_066288476.1, XP_066288477.1	NP_001038540.1, NP_001263210.1, NP_955993.2, NP_956461.1, XP_003200619.1, XP_005159173.1, XP_005162896.1, XP_005162897.1, XP_005169314.1, XP_005169315.1, XP_005169317.1, XP_005169319.1, XP_009290856.1, XP_017212616.1, XP_017213694.1, XP_068080212.1, XP_068080213.1, XP_692981.4	XP_060679621.1, XP_060679622.1, XP_060679623.1, XP_060679624.1, XP_060679625.1, XP_060692549.1, XP_060692550.1, XP_060692551.1, XP_060693755.1, XP_060694319.1, XP_060706251.1	NP_001185792.1, NP_001276041.1, NP_003900.1, NP_003906.2, NP_570720.1, NP_689940.3, NP_690902.1, NP_690903.1, NP_690904.1, NP_690905.1, NP_702907.1, NP_705900.1, XP_054201158.1, XP_054201161.1, XP_054217423.1, XP_054217424.1, XP_054217425.1, XP_054217426.1, XP_054217427.1, XP_054217428.1	XP_032813689.1, XP_032813690.1, XP_032816135.1, XP_032816136.1, XP_032816364.1, XP_032816365.1, XP_032816366.1, XP_032816461.1, XP_032816462.1, XP_032816463.1, XP_032816464.1, XP_032816465.1, XP_032830428.1, XP_032830429.1, XP_032833380.1
OG0000207	XP_066284379.1, XP_066284380.1, XP_066284381.1, XP_066284386.1	NP_001073489.2, NP_001116764.1, NP_001274468.1, NP_001289157.1, NP_001289170.1, NP_001289176.1, XP_001922055.2, XP_009298326.1, XP_009298329.1, XP_021332579.1, XP_021332580.1, XP_021332581.1, XP_021333966.1, XP_068075841.1, XP_695566.4	XP_060679374.1, XP_060679375.1, XP_060679376.1, XP_060691713.1, XP_060695471.1, XP_060695472.1, XP_060701122.1	NP_000832.1, NP_000834.2, NP_000835.1, NP_000836.2, NP_001120795.1, NP_001243738.1, NP_001243740.1, NP_001243741.1, NP_001243742.1, NP_001269776.1, NP_001358012.1, NP_001358013.1, NP_001358014.1, NP_001358015.1, NP_001358016.1, NP_870989.1, XP_054202353.1, XP_054202354.1, XP_054202355.1, XP_054202356.1, XP_054213975.1, XP_054213976.1, XP_054213977.1, XP_054213978.1, XP_054213979.1, XP_054213980.1, XP_054213981.1, XP_054213982.1, XP_054213983.1, XP_054213984.1, XP_054213985.1, XP_054213986.1, XP_054213987.1	XP_032810220.1, XP_032810222.1, XP_032810223.1, XP_032810224.1, XP_032810225.1, XP_032822592.1, XP_032822593.1, XP_032825466.1, XP_032825467.1
OG0000208	XP_066287387.1, XP_066287388.1, XP_066287389.1, XP_066287390.1, XP_066287391.1, XP_066287393.1	NP_001017557.1, NP_001077035.1, NP_001108589.1, NP_997791.2, XP_005169688.1, XP_005173296.1, XP_005173297.1, XP_005173299.1, XP_021336730.1, XP_068069261.1, XP_068069339.1	XP_060681746.1, XP_060681747.1, XP_060681748.1, XP_060682025.1, XP_060682026.1, XP_060682027.1, XP_060688416.1, XP_060688417.1, XP_060688418.1, XP_060688419.1, XP_060688420.1, XP_060693302.1	NP_001092281.1, NP_001092282.1, NP_001287727.1, NP_001287728.1, NP_001293076.1, NP_001308429.1, NP_001308431.1, NP_001308438.1, NP_001308441.1, NP_001308442.1, NP_001308443.1, NP_001308444.1, NP_001397639.1, NP_055944.2, NP_055961.1, NP_060713.1, NP_653311.1, NP_665798.1, NP_665799.1, NP_665801.1, NP_848699.1, XP_054182702.1, XP_054182703.1, XP_054182704.1, XP_054182705.1, XP_054182706.1, XP_054196696.1, XP_054196701.1, XP_054206463.1, XP_054206464.1, XP_054206465.1, XP_054206466.1, XP_054206467.1, XP_054206468.1, XP_054208136.1, XP_054208137.1, XP_054208138.1	XP_032836821.1, XP_032836822.1
OG0000209	XP_066287692.1, XP_066287700.1, XP_066287709.1	XP_009290773.1, XP_009290774.1, XP_009290775.1, XP_009290776.1, XP_021328692.1, XP_021328693.1, XP_021328694.1, XP_021328695.1	XP_060687606.1, XP_060687607.1, XP_060687608.1, XP_060687609.1, XP_060687610.1, XP_060687612.1, XP_060687613.1	NP_001186871.1, NP_001372785.1, NP_001372786.1, NP_001372787.1, NP_001372788.1, NP_001372789.1, NP_001372790.1, NP_001372792.1, NP_001372793.1, NP_001372794.1, NP_055833.2, XP_054210729.1, XP_054210730.1, XP_054210731.1, XP_054210732.1, XP_054210733.1, XP_054210734.1, XP_054210735.1, XP_054210736.1, XP_054210737.1, XP_054210738.1, XP_054210739.1, XP_054210740.1, XP_054210741.1, XP_054210742.1, XP_054210743.1, XP_054210744.1, XP_054210745.1, XP_054210746.1, XP_054210747.1, XP_054210748.1, XP_054210749.1, XP_054210750.1, XP_054210751.1, XP_054210752.1, XP_054210753.1, XP_054210754.1, XP_054210755.1, XP_054210756.1, XP_054210757.1, XP_054210758.1, XP_054210759.1, XP_054210760.1, XP_054210761.1, XP_054210762.1, XP_054210763.1, XP_054210764.1, XP_054210765.1	XP_032828513.1, XP_032828514.1
OG0000210		NP_001076508.1, NP_001186843.1, XP_001343009.5, XP_001920823.4, XP_001921516.3, XP_002663672.4, XP_009300774.1, XP_009300776.1, XP_009303897.2, XP_009303898.2, XP_009303901.2, XP_009303902.2, XP_009303905.2, XP_009303912.1, XP_009303913.3, XP_009303914.3, XP_009303915.3, XP_009303916.2, XP_017213576.2, XP_017213580.2, XP_017213581.1, XP_017213582.2, XP_017213583.1, XP_017213584.1, XP_017213585.1, XP_017213586.1, XP_017213587.1, XP_017213588.1, XP_017213589.2, XP_017213590.2, XP_017213591.1, XP_017213592.2, XP_017213593.3, XP_017213594.2, XP_017213596.1, XP_017213636.2, XP_021328039.1, XP_021328041.1, XP_021328042.1, XP_021328044.1, XP_021328045.1, XP_021328050.2, XP_021328051.1, XP_021328054.2, XP_021328055.2, XP_021334893.1, XP_021335130.2, XP_021335132.2, XP_021335134.1, XP_068069072.1, XP_068069229.1, XP_068069230.1, XP_068069231.1, XP_068074728.1, XP_068074729.1, XP_068074730.1, XP_068079953.1, XP_068079954.1, XP_068079955.1, XP_068079956.1, XP_068079957.1, XP_068079958.1, XP_068079959.1, XP_068079960.1, XP_068079961.1, XP_068079971.1, XP_068079972.1, XP_068079974.1
OG0000211		NP_001122005.1, XP_009292699.1, XP_009292701.1, XP_068071296.1, XP_068071297.1	XP_060681969.1, XP_060681970.1, XP_060681971.1, XP_060681972.1	NP_001156423.1, NP_001156424.1, NP_001156425.1, NP_001276537.1, NP_001276538.1, NP_001276539.1, NP_001352755.1, NP_001352756.1, NP_001352757.1, NP_001352758.1, NP_001352759.1, NP_001352760.1, NP_001352761.1, NP_001352762.1, NP_001352763.1, NP_001352764.1, NP_001381382.1, NP_001381383.1, NP_001381384.1, NP_001381385.1, NP_001381386.1, NP_001381387.1, NP_001381388.1, NP_001381389.1, NP_001381390.1, NP_001381391.1, NP_001381393.1, NP_001381394.1, NP_001381395.1, NP_001381396.1, NP_001381397.1, NP_001381398.1, NP_001381399.1, NP_001381400.1, NP_001381401.1, NP_116561.1, NP_996812.1, NP_996813.1, XP_054225175.1, XP_054225176.1, XP_054225177.1, XP_054225178.1, XP_054225179.1, XP_054225180.1, XP_054225181.1, XP_054225182.1, XP_054225183.1, XP_054225184.1, XP_054225185.1, XP_054225186.1, XP_054225187.1, XP_054225188.1, XP_054225189.1, XP_054225190.1	XP_032829279.1, XP_032829280.1, XP_032829281.1, XP_032829282.1, XP_032830191.1
OG0000212		XP_005170866.1, XP_021325975.1, XP_688842.3, XP_691749.6	XP_060689508.1, XP_060689509.1	NP_001138747.1, NP_001171555.1, NP_001171556.1, NP_001171557.1, NP_001171566.1, NP_001317256.1, NP_001356631.1, NP_001356632.1, NP_001356633.1, NP_001356634.1, NP_001356635.1, NP_001356636.1, NP_001356637.1, NP_001356639.1, NP_003401.2, NP_003402.2, XP_054183692.1, XP_054183693.1, XP_054183694.1, XP_054183695.1, XP_054183696.1, XP_054183697.1, XP_054183698.1, XP_054183699.1, XP_054183700.1, XP_054183701.1, XP_054183702.1, XP_054183703.1, XP_054183704.1, XP_054183705.1, XP_054183706.1, XP_054183707.1, XP_054183708.1, XP_054183709.1, XP_054183710.1, XP_054183711.1, XP_054183712.1, XP_054183713.1, XP_054183714.1, XP_054183715.1, XP_054183716.1, XP_054183717.1, XP_054183718.1, XP_054183719.1, XP_054183720.1, XP_054183721.1, XP_054183722.1, XP_054183723.1, XP_054183724.1, XP_054183725.1, XP_054183726.1, XP_054183727.1, XP_054183728.1, XP_054183729.1, XP_054183730.1, XP_054183731.1, XP_054183732.1, XP_054183733.1, XP_054183734.1, XP_054183735.1, XP_054184336.1, XP_054184337.1
OG0000213			XP_060706327.1, XP_060706328.1, XP_060706330.1, XP_060706338.1, XP_060706339.1, XP_060706360.1, XP_060706361.1, XP_060706362.1, XP_060706363.1, XP_060706364.1, XP_060706390.1, XP_060706391.1, XP_060706392.1, XP_060706393.1, XP_060706418.1, XP_060706419.1, XP_060706422.1, XP_060706423.1, XP_060706424.1, XP_060706425.1, XP_060706427.1, XP_060706428.1, XP_060706646.1, XP_060706693.1, XP_060706694.1, XP_060706695.1, XP_060706696.1, XP_060706698.1, XP_060706702.1, XP_060706752.1, XP_060706753.1, XP_060706754.1, XP_060706755.1, XP_060706756.1, XP_060706784.1, XP_060706786.1, XP_060706868.1, XP_060706869.1, XP_060706874.1, XP_060706875.1, XP_060707096.1, XP_060707097.1, XP_060707098.1, XP_060707099.1, XP_060707100.1, XP_060707101.1, XP_060707102.1, XP_060707103.1, XP_060707104.1, XP_060707106.1, XP_060707107.1, XP_060707108.1, XP_060707109.1, XP_060707110.1, XP_060707111.1, XP_060707112.1, XP_060707113.1, XP_060707114.1, XP_060707116.1, XP_060707117.1, XP_060707118.1, XP_060707219.1, XP_060707220.1, XP_060707222.1, XP_060707223.1, XP_060707224.1, XP_060707225.1, XP_060707226.1
OG0000214				NP_001032309.2, NP_001138815.1, NP_001138816.1, NP_001138817.1, NP_001165450.1, NP_001166148.1, NP_001180481.1, NP_001191767.1, NP_001191768.1, NP_001229401.1, NP_001229403.1, NP_001229404.1, NP_001229405.1, NP_001229729.1, NP_001229730.1, NP_001229731.1, NP_001265169.1, NP_001287899.1, NP_001307300.2, NP_001308848.1, NP_001332876.1, NP_001332877.1, NP_001332878.1, NP_001362824.1, NP_001374522.1, NP_001374523.1, NP_001374524.1, NP_001374525.1, NP_001374526.1, NP_001374527.1, NP_001374528.1, NP_001374529.1, NP_001374530.1, NP_001374531.1, NP_003410.1, NP_116078.4, NP_116227.1, NP_653291.1, NP_689817.1, NP_996777.2, XP_054176449.1, XP_054176450.1, XP_054176451.1, XP_054176452.1, XP_054176453.1, XP_054176454.1, XP_054176455.1, XP_054176456.1, XP_054176457.1, XP_054176458.1, XP_054176901.1, XP_054176902.1, XP_054176904.1, XP_054176928.1, XP_054176929.1, XP_054176930.1, XP_054176931.1, XP_054176932.1, XP_054176933.1, XP_054178381.1, XP_054178382.1, XP_054178383.1, XP_054178409.1, XP_054178410.1, XP_054178411.1, XP_054178412.1, XP_054178413.1, XP_054178414.1
OG0000215				NP_001159477.1, NP_001159478.1, NP_001362942.1, NP_001362943.1, NP_001362944.1, NP_001362945.1, NP_001362946.1, NP_001362947.1, NP_001362948.1, NP_001362949.1, NP_001362950.1, NP_001362951.1, NP_001362952.1, NP_001362953.1, NP_001362954.1, NP_001362955.1, NP_001362956.1, NP_001362957.1, NP_004428.1, NP_976218.1, XP_054190960.1, XP_054190961.1, XP_054190962.1, XP_054190963.1, XP_054190964.1, XP_054190965.1, XP_054190966.1, XP_054190967.1, XP_054190968.1, XP_054190969.1, XP_054190970.1, XP_054190971.1, XP_054190972.1, XP_054190973.1, XP_054190974.1, XP_054190975.1, XP_054190976.1, XP_054190977.1, XP_054190978.1, XP_054190979.1, XP_054190980.1, XP_054190981.1, XP_054190982.1, XP_054190983.1, XP_054190984.1, XP_054190985.1, XP_054190986.1, XP_054190987.1, XP_054190988.1, XP_054190989.1, XP_054190990.1, XP_054190991.1, XP_054190992.1, XP_054190993.1, XP_054190994.1, XP_054190995.1, XP_054190996.1, XP_054190997.1, XP_054190998.1, XP_054190999.1, XP_054191000.1, XP_054191001.1, XP_054191002.1, XP_054191003.1, XP_054191004.1, XP_054191005.1, XP_054191006.1, XP_054191007.1
OG0000216				NP_001161879.1, NP_001161880.1, NP_001161881.1, NP_001161882.1, NP_001337343.1, NP_001337344.1, NP_001337345.1, NP_001337346.1, NP_001337347.1, NP_001337348.1, NP_001337349.1, NP_001337350.1, NP_001337351.1, NP_001337352.1, NP_001337353.1, NP_001337354.1, NP_001337355.1, NP_001337356.1, NP_001337357.1, NP_001337358.1, NP_001337359.1, NP_001337360.1, NP_001337361.1, NP_001337362.1, NP_001337363.1, NP_001337364.1, NP_001337365.1, NP_001337366.1, NP_001337367.1, NP_001337368.1, NP_001337369.1, NP_001337370.1, NP_001337371.1, NP_001337372.1, NP_001337373.1, NP_001337374.1, NP_001337375.1, NP_001337376.1, NP_001337377.1, NP_001337378.1, NP_001337379.1, NP_001337381.1, NP_001337383.1, NP_001337384.1, NP_001337385.1, NP_001337386.1, NP_001337387.1, NP_001337388.1, NP_001337389.1, NP_001337390.1, NP_001337391.1, NP_001337392.1, NP_001337393.1, NP_001337394.1, NP_001337395.1, NP_001337396.1, NP_001337397.1, NP_001337398.1, NP_001337399.1, NP_001337400.1, NP_001337401.1, NP_001337402.1, NP_001337403.1, XP_054210721.1, XP_054210723.1, XP_054210724.1, XP_054210725.1, XP_054210726.1
OG0000217	XP_066267883.1	XP_003200914.4	XP_060682906.1, XP_060682989.1	NP_001257309.1, NP_001257310.1, NP_001365086.1, NP_001365087.1, NP_001365088.1, NP_001365089.1, NP_001365090.1, NP_001365091.1, NP_001365092.1, NP_001365093.1, NP_001365094.1, NP_001365095.1, NP_001365096.1, NP_001365097.1, NP_001365098.1, NP_001365099.1, NP_001365100.1, NP_001365101.1, NP_001365102.1, NP_001365103.1, NP_001365104.1, NP_001365105.1, NP_892014.1, XP_054223682.1, XP_054223683.1, XP_054223684.1, XP_054223685.1, XP_054223686.1, XP_054223687.1, XP_054223688.1, XP_054223689.1, XP_054223690.1, XP_054223691.1, XP_054223692.1, XP_054223693.1, XP_054223694.1, XP_054223695.1, XP_054223696.1, XP_054223697.1, XP_054223698.1, XP_054223699.1, XP_054223700.1, XP_054223701.1, XP_054223702.1, XP_054223703.1, XP_054223704.1, XP_054223705.1, XP_054223706.1, XP_054223707.1, XP_054223708.1, XP_054223709.1, XP_054223710.1, XP_054223711.1, XP_054223712.1, XP_054223713.1, XP_054223714.1, XP_054223715.1, XP_054223716.1, XP_054223717.1, XP_054223718.1, XP_054223719.1, XP_054223720.1, XP_054223721.1
OG0000218	XP_066279761.1, XP_066279762.1, XP_066279763.1, XP_066279764.1, XP_066279766.1, XP_066279767.1, XP_066279768.1, XP_066279769.1, XP_066279770.1, XP_066279771.1, XP_066279772.1, XP_066279773.1, XP_066279774.1, XP_066279775.1, XP_066279776.1	NP_001038559.1, NP_001038590.1, XP_005160808.1, XP_021324156.1, XP_021324160.1, XP_021324161.1, XP_021324167.1, XP_021324168.1, XP_068071617.1, XP_068071618.1, XP_068071619.1, XP_068071620.1, XP_068071621.1, XP_068071622.1, XP_068071628.1, XP_068071629.1, XP_068071630.1, XP_068071631.1	XP_060685230.1, XP_060685231.1, XP_060704470.1, XP_060704471.1, XP_060704472.1	NP_001352939.1, NP_001352940.1, NP_001352948.1, NP_001374479.1, NP_001380943.1, NP_001397983.1, NP_003598.2, NP_006026.3, NP_055641.3, XP_054195215.1, XP_054195216.1, XP_054195217.1, XP_054195218.1, XP_054195219.1, XP_054195220.1, XP_054195221.1, XP_054195222.1, XP_054195223.1, XP_054195224.1, XP_054195227.1, XP_054195228.1, XP_054195229.1, XP_054195230.1, XP_054195231.1, XP_054195232.1, XP_054233064.1, XP_054233065.1	XP_032803693.1, XP_032803694.1
OG0000219	XP_066280512.1	NP_001311468.1, NP_998119.1, XP_005158828.1, XP_009291401.1, XP_068070472.1, XP_068070473.1, XP_068070474.1, XP_068070475.1, XP_068070476.1, XP_068070477.1, XP_068070478.1	XP_060687438.1, XP_060687439.1, XP_060687440.1, XP_060687441.1, XP_060687442.1, XP_060687443.1, XP_060687444.1, XP_060687446.1, XP_060687447.1, XP_060687448.1	NP_001127757.1, NP_001230438.1, NP_001230439.1, NP_001230440.1, NP_001230441.1, NP_001230442.1, NP_001230443.1, NP_001230444.1, NP_001230447.1, NP_001230448.1, NP_001337051.1, NP_001337052.1, NP_001337053.1, NP_001337054.1, NP_001397967.1, NP_001429.2, NP_996317.1, NP_996318.1, XP_054191044.1, XP_054191045.1, XP_054191049.1, XP_054191050.1, XP_054191051.1, XP_054191052.1, XP_054191053.1, XP_054191054.1, XP_054191055.1, XP_054191056.1, XP_054191057.1, XP_054191058.1, XP_054191059.1, XP_054191060.1, XP_054191061.1, XP_054191062.1, XP_054191063.1, XP_054191064.1, XP_054191065.1, XP_054191066.1, XP_054191067.1, XP_054231543.1	XP_032803557.1, XP_032803558.1, XP_032803559.1, XP_032803560.1, XP_032818530.1
OG0000220	XP_066290053.1, XP_066290054.1	NP_001002580.1, NP_001313455.1, XP_005159645.1, XP_009290741.1, XP_021323969.1, XP_068071353.1, XP_068071354.1, XP_068071355.1	XP_060679846.1, XP_060679847.1, XP_060679848.1, XP_060692241.1, XP_060692242.1	NP_001003674.1, NP_001003675.1, NP_001263178.1, NP_001263180.1, NP_001365027.1, NP_001365028.1, NP_001365029.1, NP_001365030.1, NP_001381591.1, NP_001381592.1, NP_001381593.1, NP_001381594.1, NP_001381595.1, NP_001381596.1, NP_852146.1, NP_852147.1, XP_054175027.1, XP_054175028.1, XP_054175029.1, XP_054175030.1, XP_054175031.1, XP_054175032.1, XP_054175033.1, XP_054175034.1, XP_054175035.1, XP_054175036.1, XP_054175037.1, XP_054175039.1, XP_054175040.1, XP_054175041.1, XP_054175042.1, XP_054175043.1, XP_054175044.1, XP_054175045.1, XP_054175046.1, XP_054175047.1, XP_054175048.1, XP_054175049.1, XP_054175050.1, XP_054175051.1, XP_054175052.1, XP_054175053.1, XP_054175054.1, XP_054175055.1, XP_054175056.1, XP_054175057.1, XP_054175058.1, XP_054175059.1, XP_054175060.1, XP_054175061.1	XP_032826910.1, XP_032830388.1
OG0000221	XP_066294545.1, XP_066294546.1, XP_066294547.1, XP_066294548.1, XP_066294549.1, XP_066294550.1, XP_066294664.1, XP_066294665.1, XP_066294666.1, XP_066294668.1, XP_066294669.1, XP_066294670.1	XP_009295804.2, XP_009295805.2, XP_009295806.2, XP_009295807.2, XP_009295808.2, XP_009295809.2, XP_009295810.2, XP_009295811.2, XP_009295812.2, XP_009296693.1, XP_017209404.2, XP_017209405.2, XP_021326029.1, XP_021326030.1, XP_021326031.1, XP_021326032.1, XP_021326033.1, XP_687938.3	XP_060685612.1, XP_060685613.1, XP_060697090.1, XP_060706659.1	NP_001106697.1, NP_001106699.1, NP_001299617.1, NP_001317594.1, NP_001359095.1, NP_001359096.1, NP_001359097.1, NP_001359098.1, NP_001359099.1, NP_001359100.1, NP_055732.2, XP_054191117.1, XP_054191118.1, XP_054191119.1, XP_054191120.1, XP_054191121.1, XP_054191122.1	XP_032814574.1, XP_032814575.1, XP_032814576.1, XP_032814577.1, XP_032828924.1, XP_032828925.1, XP_032828927.1, XP_032828928.1, XP_032828929.1, XP_032828930.1, XP_032828931.1, XP_032828932.1, XP_032828933.1, XP_032828934.1, XP_032828935.1, XP_032828936.1
OG0000222	XP_066294909.1, XP_066294911.1, XP_066294912.1, XP_066294913.1, XP_066294914.1, XP_066294915.1, XP_066294916.1, XP_066294917.1	XP_005162247.1, XP_009295161.1, XP_009295162.1, XP_017209164.1, XP_017209165.1, XP_017209166.1, XP_017209167.1, XP_017209169.1, XP_017209170.1, XP_017209171.1, XP_017209172.1, XP_017209173.1, XP_021329320.1, XP_021329321.1, XP_021329322.1, XP_021329323.1, XP_021329325.1, XP_021329326.1, XP_021329327.1, XP_021329328.1, XP_021329329.1, XP_021329330.1, XP_021329332.1, XP_068072996.1, XP_068075148.1	XP_060708235.1	NP_065816.2, XP_054191533.1, XP_054191534.1, XP_054191535.1, XP_054191538.1, XP_054191539.1, XP_054191540.1, XP_054191543.1, XP_054191544.1, XP_054191545.1, XP_054191547.1, XP_054191548.1, XP_054191549.1, XP_054191550.1, XP_054191551.1, XP_054191553.1, XP_054191554.1, XP_054191557.1, XP_054191558.1, XP_054191559.1, XP_054191560.1, XP_054191563.1, XP_054191564.1, XP_054191565.1, XP_054191566.1, XP_054191567.1, XP_054191569.1, XP_054191570.1, XP_054191571.1, XP_054191573.1, XP_054191574.1, XP_054191575.1	XP_032800373.1
OG0000223		NP_571852.1, XP_009295611.1, XP_009295613.1, XP_021325903.1, XP_021335474.1, XP_068073226.1	XP_060678710.1, XP_060678711.1, XP_060678712.1, XP_060678713.1, XP_060678714.1, XP_060678715.1, XP_060678718.1, XP_060678719.1, XP_060692452.1, XP_060692453.1, XP_060692454.1, XP_060692455.1, XP_060692456.1	NP_001308632.1, NP_001308636.1, NP_001308640.1, NP_001308641.1, NP_001308642.1, NP_006531.1, XP_054215522.1, XP_054215523.1, XP_054215524.1, XP_054215525.1, XP_054215526.1, XP_054215527.1, XP_054215528.1, XP_054215529.1, XP_054215530.1, XP_054215531.1, XP_054215532.1, XP_054215533.1, XP_054215534.1, XP_054215535.1, XP_054215536.1, XP_054215537.1, XP_054215538.1, XP_054215539.1, XP_054215540.1, XP_054215541.1, XP_054215542.1, XP_054215543.1, XP_054215544.1, XP_054215545.1, XP_054215546.1, XP_054215547.1, XP_054215548.1, XP_054215549.1, XP_054215550.1, XP_054215551.1, XP_054215552.1, XP_054215553.1, XP_054215554.1, XP_054215555.1, XP_054215556.1, XP_054215557.1, XP_054215558.1, XP_054215559.1, XP_054215560.1, XP_054215561.1	XP_032809037.1, XP_032828155.1
OG0000224		XP_001919732.2, XP_005158588.1, XP_005158589.1, XP_005158590.1, XP_009291333.1, XP_068070688.1	XP_060687865.1, XP_060687866.1, XP_060687867.1	NP_001136086.1, NP_001136087.1, NP_001136088.1, NP_001341141.1, NP_001341142.1, NP_001341143.1, NP_001341144.1, NP_001341145.1, NP_001341146.1, NP_001341147.1, NP_001341148.1, NP_001341149.1, NP_001341150.1, NP_001341151.1, NP_056067.2, XP_054197058.1, XP_054197059.1, XP_054197060.1, XP_054197061.1, XP_054197062.1, XP_054197063.1, XP_054197064.1, XP_054197065.1, XP_054197066.1, XP_054197067.1, XP_054197068.1, XP_054197069.1, XP_054197070.1, XP_054197071.1, XP_054197072.1, XP_054197073.1, XP_054197074.1, XP_054197075.1, XP_054197076.1, XP_054197077.1, XP_054197078.1, XP_054197079.1, XP_054197080.1, XP_054197081.1, XP_054197082.1, XP_054197083.1, XP_054197084.1, XP_054197085.1, XP_054197086.1, XP_054197087.1, XP_054197088.1, XP_054197089.1, XP_054197090.1, XP_054197091.1, XP_054197092.1, XP_054197093.1, XP_054197094.1	XP_032804304.1, XP_032804305.1, XP_032804306.1, XP_032804307.1, XP_032804308.1, XP_032804309.1
OG0000225		XP_003201377.4, XP_009295844.2, XP_009295845.1	XP_060680377.1, XP_060680378.1, XP_060694245.1	NP_001093861.1, NP_001093862.1, NP_001093863.1, NP_001274172.1, NP_001274173.1, NP_001341234.1, NP_001341235.1, NP_001341236.1, NP_001341237.1, NP_001341238.1, NP_001341239.1, NP_001341240.1, NP_001341241.1, NP_001341242.1, NP_001341243.1, NP_001341244.1, NP_001341245.1, NP_001341246.1, NP_001341247.1, NP_001341248.1, NP_001341249.1, NP_001341250.1, NP_001341251.1, NP_001341252.1, NP_001341254.1, NP_001400229.1, NP_001400230.1, NP_001400231.1, NP_001400232.1, NP_001400233.1, NP_001400234.1, NP_001400235.1, NP_001400236.1, NP_001400237.1, NP_001400238.1, NP_001400239.1, NP_001400240.1, NP_001400241.1, NP_001400242.1, NP_001400243.1, NP_001400244.1, NP_001400245.1, NP_001400247.1, NP_001400248.1, NP_001400249.1, NP_001400250.1, NP_001400251.1, NP_001400252.1, NP_001400253.1, NP_001400258.1, NP_776247.3, XP_054215765.1, XP_054215766.1, XP_054215767.1, XP_054215768.1, XP_054215769.1, XP_054215770.1, XP_054215771.1	XP_032813483.1, XP_032813484.1, XP_032813485.1
OG0000226		XP_005159099.1, XP_005159101.1, XP_005159102.1, XP_021323249.1, XP_021323252.1, XP_068070814.1, XP_068070815.1, XP_068070816.1, XP_068070817.1, XP_068070818.1, XP_068070819.1, XP_068070820.1	XP_060709160.1, XP_060709161.1, XP_060709162.1, XP_060709163.1, XP_060709164.1, XP_060709165.1, XP_060709166.1, XP_060709167.1, XP_060709169.1, XP_060709170.1, XP_060709171.1, XP_060709173.1, XP_060709175.1, XP_060709178.1	NP_001339546.1, NP_001339547.1, NP_001352130.1, NP_001352131.1, NP_001352132.1, NP_001352133.1, NP_001352135.1, NP_001352136.1, NP_001380487.1, NP_001380490.1, NP_001386958.1, NP_001386959.1, NP_001386966.1, NP_001386967.1, NP_001386968.1, NP_001386969.1, NP_001386978.1, NP_001386979.1, NP_001386980.1, NP_001386981.1, NP_001386982.1, NP_001386996.1, NP_001386997.1, NP_001386998.1, NP_005578.2, XP_054233910.1, XP_054233911.1, XP_054233912.1, XP_054233913.1, XP_054233914.1, XP_054233915.1, XP_054233916.1, XP_054233917.1, XP_054233919.1, XP_054233920.1, XP_054233922.1, XP_054233923.1, XP_054233924.1, XP_054233925.1, XP_054233928.1, XP_054233929.1
OG0000227		XP_009292641.1, XP_009292642.1, XP_009304793.1, XP_021329200.1, XP_686514.3, XP_689353.6	XP_060680748.1, XP_060680749.1, XP_060680750.1, XP_060680751.1, XP_060680752.1, XP_060680753.1, XP_060705030.1, XP_060705031.1, XP_060705032.1	NP_001159632.1, NP_001159633.1, NP_001159634.1, NP_001159635.1, NP_060120.2, NP_115984.3, XP_054214559.1, XP_054214560.1, XP_054214561.1, XP_054214562.1, XP_054214563.1, XP_054214564.1, XP_054214565.1, XP_054214566.1, XP_054214567.1, XP_054214568.1, XP_054214569.1, XP_054214570.1, XP_054214571.1, XP_054214572.1, XP_054214573.1, XP_054214574.1, XP_054214575.1, XP_054214576.1, XP_054214577.1, XP_054214578.1, XP_054214579.1, XP_054214580.1, XP_054214581.1, XP_054214582.1, XP_054214583.1, XP_054214584.1, XP_054214585.1, XP_054214586.1, XP_054214587.1, XP_054214588.1, XP_054214589.1, XP_054214590.1, XP_054214591.1, XP_054214592.1, XP_054214593.1, XP_054214594.1, XP_054214595.1, XP_054214596.1, XP_054214597.1, XP_054214598.1, XP_054214599.1, XP_054214600.1, XP_054214601.1	XP_032807432.1, XP_032807433.1, XP_032807434.1
OG0000228				NP_001076799.2, NP_001269924.2, NP_001269925.2, NP_001269926.2, NP_001269927.2, NP_001269928.2, NP_001269929.2, NP_001269930.2, NP_001269931.2, NP_001269932.2, NP_001269933.2, NP_001269934.2, NP_001269935.2, NP_001269936.2, NP_001269937.2, NP_001277190.1, NP_001288204.1, NP_001339379.2, NP_001339380.2, NP_001339381.2, NP_001339382.2, NP_001339383.2, NP_001339384.2, NP_001339385.2, NP_001339386.2, NP_001339387.2, NP_001339388.2, NP_001339389.2, NP_001339390.2, NP_001339391.2, NP_001339392.2, NP_001339393.2, NP_001374226.1, NP_001374227.1, NP_001374228.1, NP_001374229.1, NP_001374230.1, NP_001374231.1, NP_001374232.1, NP_001374233.1, NP_001374234.1, NP_001374235.1, NP_001374236.1, NP_001374237.1, NP_001374238.1, NP_001374239.1, NP_001374240.1, NP_001374241.1, NP_001374242.1, NP_001374243.1, NP_001374244.1, NP_001374245.1, NP_001374246.1, NP_001374247.1, NP_001374248.1, NP_001374249.1, NP_001374250.1, NP_003425.3, NP_003439.2, NP_056470.1, NP_919301.2, XP_054179321.1, XP_054179322.1, XP_054179323.1, XP_054179324.1, XP_054218194.1, XP_054218195.1
OG0000229				NP_001245178.1, NP_001245179.1, NP_001245180.1, NP_001245181.1, NP_001245182.1, NP_001245183.1, NP_001245184.1, NP_001245185.1, NP_001245186.1, NP_001245187.1, NP_001245188.1, NP_001245189.1, NP_001245190.1, NP_001245191.1, NP_001245192.1, NP_001245193.1, NP_001245194.1, NP_001245195.1, NP_001245196.1, NP_001245197.1, NP_001245198.1, NP_001245199.1, NP_001387099.1, NP_001387100.1, NP_001387102.1, NP_001387104.1, NP_001387106.1, NP_001387107.1, NP_001387110.1, NP_001387112.1, NP_001387114.1, NP_001387116.1, NP_001387118.1, NP_001387121.1, NP_001387124.1, NP_001387128.1, NP_001406735.1, NP_009056.3, NP_872600.1, NP_872601.1, XP_054184308.1, XP_054184309.1, XP_054184310.1, XP_054184311.1, XP_054184312.1, XP_054184313.1, XP_054184314.1, XP_054184315.1, XP_054184317.1, XP_054184318.1, XP_054184319.1, XP_054184320.1, XP_054184321.1, XP_054184322.1, XP_054184323.1, XP_054184324.1, XP_054184325.1, XP_054184326.1, XP_054184327.1, XP_054184328.1, XP_054184329.1, XP_054184330.1, XP_054184331.1, XP_054184332.1, XP_054184333.1, XP_054184334.1, XP_054184335.1
OG0000230	XP_066269316.1, XP_066282386.1	NP_001007285.1, NP_001116443.1, NP_001122144.1, NP_878287.1, NP_891987.2, XP_005167721.2, XP_005167728.1, XP_009296165.1, XP_009304072.1, XP_068073431.1, XP_695562.6	XP_060689798.1, XP_060689799.1, XP_060689800.1, XP_060689801.1, XP_060689802.1, XP_060689803.1, XP_060689804.1, XP_060689805.1, XP_060689806.1, XP_060689807.1, XP_060689808.1, XP_060689809.1, XP_060689810.1	NP_001138397.1, NP_001171517.1, NP_001269849.1, NP_002453.2, XP_054180445.1, XP_054180446.1, XP_054180447.1, XP_054180448.1, XP_054180449.1, XP_054180450.1, XP_054180451.1, XP_054180452.1, XP_054180453.1, XP_054180454.1, XP_054180455.1, XP_054180456.1, XP_054180457.1, XP_054180458.1, XP_054180459.1, XP_054180460.1, XP_054180461.1, XP_054180462.1, XP_054180463.1, XP_054180464.1, XP_054180465.1, XP_054180466.1, XP_054180467.1, XP_054180468.1, XP_054180469.1, XP_054180470.1, XP_054180471.1, XP_054180472.1, XP_054180473.1, XP_054180474.1, XP_054180475.1, XP_054180476.1, XP_054180477.1, XP_054180478.1	XP_032804092.1, XP_032804093.1
OG0000231	XP_066274421.1, XP_066274422.1, XP_066274423.1, XP_066274424.1, XP_066274425.1, XP_066274426.1, XP_066274427.1	XP_005161144.1, XP_068070965.1, XP_068070966.1, XP_068072108.1, XP_068072109.1, XP_068072110.1, XP_068072111.1, XP_688089.3	XP_060708415.1, XP_060708487.1, XP_060708565.1, XP_060708641.1, XP_060708711.1, XP_060709346.1, XP_060709347.1	NP_001138436.1, NP_001138437.1, NP_001138438.1, NP_001138439.1, NP_001138440.1, NP_001138441.1, NP_001138442.1, NP_001138443.1, NP_001230889.1, NP_006145.2, NP_056092.2, XP_054174365.1, XP_054174367.1, XP_054174368.1, XP_054174369.1, XP_054174370.1, XP_054174373.1, XP_054174374.1, XP_054174375.1, XP_054174376.1, XP_054174377.1, XP_054174378.1, XP_054174379.1, XP_054174380.1, XP_054174381.1, XP_054174383.1, XP_054174384.1, XP_054174385.1, XP_054174386.1, XP_054174387.1, XP_054174388.1, XP_054174389.1, XP_054174393.1, XP_054233998.1, XP_054233999.1, XP_054234000.1	XP_032809724.1, XP_032809725.1, XP_032809726.1, XP_032824689.1, XP_032824690.1, XP_032824691.1, XP_032824692.1, XP_032824693.1
OG0000232	XP_066286690.1, XP_066286691.1, XP_066286693.1, XP_066286694.1, XP_066286695.1, XP_066286696.1, XP_066286697.1, XP_066286698.1, XP_066286699.1, XP_066286700.1	NP_001289173.2, NP_001410614.1, NP_001410615.1, NP_001410616.1, XP_068080950.1	XP_060696448.1, XP_060696449.1, XP_060696450.1, XP_060696451.1, XP_060696452.1, XP_060696453.1, XP_060700652.1, XP_060700653.1	NP_001035529.1, NP_001123999.1, NP_001124000.1, NP_001238900.1, NP_001305781.1, NP_003962.3, NP_055948.2, XP_054173671.1, XP_054173672.1, XP_054173673.1, XP_054173674.1, XP_054173675.1, XP_054173676.1, XP_054235839.1, XP_054235840.1, XP_054235841.1, XP_054235842.1, XP_054235843.1, XP_054235844.1, XP_054235845.1, XP_054235846.1	XP_032823299.1, XP_032823300.1, XP_032823301.1, XP_032823302.1, XP_032825896.1, XP_032825897.1, XP_032825898.1, XP_032825899.1, XP_032825900.1, XP_032825901.1, XP_032825903.1, XP_032825904.1, XP_032825905.1, XP_032825906.1, XP_032825907.1, XP_032825908.1, XP_032825909.1, XP_032825910.1, XP_032825911.1, XP_032825912.1, XP_032825914.1, XP_032825915.1
OG0000233	XP_066295042.1	NP_001410477.1, NP_998332.2, XP_021333909.1, XP_068079013.1, XP_068079014.1, XP_068079819.1, XP_068079820.1	XP_060699612.1, XP_060699613.1, XP_060699614.1, XP_060699615.1, XP_060699616.1, XP_060699617.1, XP_060699618.1, XP_060704080.1, XP_060704081.1	NP_001005366.1, NP_115979.3, XP_054229477.1, XP_054229478.1, XP_054229479.1, XP_054229480.1, XP_054229481.1, XP_054229482.1, XP_054229483.1, XP_054229484.1, XP_054229485.1, XP_054229486.1, XP_054229487.1, XP_054229488.1, XP_054229489.1, XP_054229490.1, XP_054229491.1, XP_054229492.1, XP_054229493.1, XP_054229494.1, XP_054229495.1, XP_054229496.1, XP_054229497.1, XP_054229498.1, XP_054229499.1, XP_054229500.1, XP_054229501.1, XP_054229502.1, XP_054229503.1, XP_054229504.1, XP_054229505.1, XP_054229506.1, XP_054229507.1, XP_054229508.1, XP_054229509.1, XP_054229510.1, XP_054229511.1, XP_054229512.1, XP_054229513.1, XP_054229514.1, XP_054229515.1, XP_054229516.1, XP_054229517.1, XP_054229518.1, XP_054229519.1, XP_054229520.1, XP_054229521.1, XP_054229522.1, XP_054229523.1
OG0000234	XP_066299030.1	XP_009301946.1, XP_009301948.1, XP_009301949.1, XP_017212650.1, XP_017212652.1, XP_017212653.1	XP_060694924.1	NP_001248335.1, NP_001248336.1, NP_001317566.1, NP_001362342.1, NP_001362345.1, NP_001362346.1, NP_001362347.1, NP_001362348.1, NP_001362349.1, NP_001362350.1, NP_001362351.1, NP_001362352.1, NP_001362353.1, NP_001362354.1, NP_001362355.1, NP_001362356.1, NP_001365707.1, NP_003820.2, XP_054220069.1, XP_054220070.1, XP_054220071.1, XP_054220072.1, XP_054220073.1, XP_054220074.1, XP_054220075.1, XP_054220076.1, XP_054220077.1, XP_054220078.1, XP_054220079.1, XP_054220080.1, XP_054220081.1, XP_054220082.1, XP_054220083.1, XP_054220084.1, XP_054220085.1, XP_054220086.1, XP_054220087.1, XP_054220088.1, XP_054220089.1, XP_054220090.1, XP_054220091.1, XP_054220092.1, XP_054220093.1, XP_054220094.1, XP_054220095.1, XP_054220096.1, XP_054220097.1, XP_054220098.1, XP_054220099.1, XP_054220100.1, XP_054220101.1, XP_054220102.1, XP_054220103.1, XP_054220104.1, XP_054220105.1, XP_054220106.1, XP_054220107.1, XP_054220108.1
OG0000235	XP_066300617.1, XP_066300618.1	NP_001038551.1, NP_001107954.1, NP_001116745.1, XP_005161743.1, XP_005167953.1, XP_009294480.1, XP_009304038.1, XP_021334398.1	XP_060677009.1, XP_060683989.1, XP_060704681.1, XP_060704682.1, XP_060704684.1	NP_001308241.1, NP_001308242.1, NP_001308243.1, NP_001308244.1, NP_001317234.1, NP_005957.2, NP_005958.1, XP_054198145.1, XP_054198146.1, XP_054198147.1, XP_054198148.1, XP_054198149.1, XP_054198150.1, XP_054198151.1, XP_054198152.1, XP_054198153.1, XP_054198154.1, XP_054198155.1, XP_054198156.1, XP_054198157.1, XP_054198158.1, XP_054198159.1, XP_054198160.1, XP_054198161.1, XP_054198162.1, XP_054198163.1, XP_054198164.1, XP_054198165.1, XP_054198166.1, XP_054198167.1, XP_054198168.1, XP_054198169.1, XP_054198170.1, XP_054198171.1, XP_054198172.1, XP_054198173.1, XP_054198174.1, XP_054198175.1, XP_054198176.1, XP_054198177.1, XP_054198178.1, XP_054198179.1, XP_054198180.1, XP_054198181.1, XP_054198182.1, XP_054198183.1, XP_054198184.1, XP_054198185.1	XP_032802148.1, XP_032802149.1, XP_032802150.1
OG0000236		XP_009291109.2, XP_017207244.2, XP_068070620.1, XP_068070621.1, XP_068070622.1	XP_060687753.1, XP_060687754.1	NP_149062.2, NP_892006.3, XP_054210853.1, XP_054210854.1, XP_054210855.1, XP_054210856.1, XP_054210857.1, XP_054210858.1, XP_054210859.1, XP_054210860.1, XP_054210861.1, XP_054210862.1, XP_054210863.1, XP_054210864.1, XP_054210865.1, XP_054210866.1, XP_054210867.1, XP_054210868.1, XP_054210869.1, XP_054210870.1, XP_054210871.1, XP_054210872.1, XP_054210873.1, XP_054210874.1, XP_054210875.1, XP_054210876.1, XP_054210877.1, XP_054210878.1, XP_054210879.1, XP_054210880.1, XP_054210881.1, XP_054210882.1, XP_054210883.1, XP_054210884.1, XP_054210885.1, XP_054210886.1, XP_054210887.1, XP_054210888.1, XP_054210889.1, XP_054210890.1, XP_054210891.1, XP_054210892.1, XP_054210893.1, XP_054210894.1, XP_054210895.1, XP_054210896.1, XP_054210897.1, XP_054210898.1	XP_032803576.1, XP_032803577.1, XP_032803578.1, XP_032803579.1, XP_032803580.1, XP_032803581.1, XP_032803582.1, XP_032803583.1, XP_032803585.1, XP_032803586.1, XP_032803587.1
OG0000237		XP_021322687.2, XP_021323970.1, XP_068070347.1, XP_068070349.1	XP_060680297.1	NP_001093587.1, NP_001269810.1, NP_001335413.1, NP_001335414.1, NP_001335415.1, NP_001335416.1, NP_001335417.1, NP_001335418.1, NP_001335419.1, NP_001335420.1, NP_001335421.1, NP_001335422.1, NP_001335423.1, NP_001335424.1, NP_001335425.1, NP_001335426.1, NP_001335434.1, NP_001382581.1, NP_001382582.1, NP_001382583.1, XP_054217545.1, XP_054217546.1, XP_054217547.1, XP_054217548.1, XP_054217549.1, XP_054217550.1, XP_054217551.1, XP_054217552.1, XP_054217553.1, XP_054217554.1, XP_054217555.1, XP_054217556.1, XP_054217557.1, XP_054217558.1, XP_054217559.1, XP_054217560.1, XP_054217561.1, XP_054217562.1, XP_054217563.1, XP_054217564.1, XP_054217565.1, XP_054217566.1, XP_054217567.1, XP_054217568.1, XP_054217569.1, XP_054217570.1, XP_054217571.1, XP_054217573.1	XP_032815523.1, XP_032815524.1, XP_032815525.1, XP_032815526.1, XP_032815527.1, XP_032815528.1, XP_032815529.1, XP_032815530.1, XP_032817745.1, XP_032817746.1, XP_032817747.1, XP_032817748.1, XP_032817751.1
OG0000238				NP_001129337.1, NP_001269453.1, NP_001274179.1, NP_001293023.1, NP_001297065.1, NP_001297066.2, NP_001342330.1, NP_001342443.1, NP_001372666.1, NP_001372667.1, NP_001372851.1, NP_001382204.1, NP_001382778.1, NP_001382779.1, NP_001382780.1, NP_001382781.1, NP_001382782.1, NP_001382788.1, NP_001382789.1, NP_001382790.1, NP_001382860.1, NP_001382861.1, NP_001382959.1, NP_001408663.1, NP_001408670.1, NP_569731.2, XP_047302611.1, XP_047302612.1, XP_047302614.1, XP_047302615.1, XP_047302616.1, XP_047302617.1, XP_047302619.1, XP_047302620.1, XP_047302621.1, XP_047302622.1, XP_047302623.1, XP_047302638.1, XP_047302639.1, XP_047302640.1, XP_047302641.1, XP_047302642.1, XP_047302643.1, XP_047302644.1, XP_047302645.1, XP_047302646.1, XP_047302647.1, XP_047302648.1, XP_047302649.1, XP_047302650.1, XP_047302651.1, XP_047302652.1, XP_054235312.1, XP_054235313.1, XP_054235314.1, XP_054235315.1, XP_054235316.1, XP_054235317.1, XP_054235318.1, XP_054235319.1, XP_054235320.1, XP_054235321.1, XP_054236359.1, XP_054236360.1, XP_054236361.1, XP_054236362.1
OG0000239	XP_066269893.1, XP_066269901.1, XP_066269909.1, XP_066269919.1, XP_066269926.1, XP_066269928.1, XP_066269936.1, XP_066269946.1, XP_066269954.1, XP_066269962.1, XP_066269972.1	NP_001013351.1, NP_001013534.1, NP_001307031.1, NP_957403.1, XP_003198626.3, XP_005157737.1, XP_005157738.1, XP_005157739.1, XP_005157742.1, XP_005157743.1, XP_005157744.1, XP_009289904.1, XP_009289908.1, XP_009303812.1, XP_021337038.1, XP_021337039.1, XP_068069594.1, XP_068069595.1, XP_068069597.1, XP_068069598.1, XP_068069599.1, XP_068069600.1	XP_060699725.1, XP_060704341.1, XP_060704342.1, XP_060704343.1, XP_060704344.1, XP_060704346.1, XP_060704347.1, XP_060704348.1, XP_060704349.1, XP_060704350.1, XP_060704351.1, XP_060704352.1, XP_060704353.1	NP_001309179.1, NP_001309180.1, NP_001401415.1, NP_001401416.1, NP_001401417.1, NP_002433.1, NP_620412.1, NP_733839.1, XP_054170956.1, XP_054170957.1, XP_054170958.1, XP_054170959.1, XP_054170960.1, XP_054170961.1, XP_054228056.1	XP_032836944.1, XP_032836945.1, XP_032836946.1, XP_032836947.1
OG0000240	XP_066273362.1, XP_066273364.1, XP_066287016.1, XP_066287017.1, XP_066287018.1, XP_066287019.1, XP_066296119.1, XP_066296123.1, XP_066296124.1, XP_066296125.1, XP_066296139.1, XP_066296140.1, XP_066296141.1, XP_066296143.1, XP_066296144.1, XP_066296182.1, XP_066296573.1, XP_066296742.1, XP_066296914.1, XP_066296961.1, XP_066296962.1, XP_066297028.1, XP_066297042.1, XP_066297046.1, XP_066297050.1, XP_066297066.1, XP_066297090.1, XP_066297094.1, XP_066297103.1, XP_066297104.1, XP_066297105.1, XP_066297161.1, XP_066297162.1, XP_066297171.1, XP_066297172.1, XP_066297188.1, XP_066297189.1, XP_066297197.1, XP_066297198.1, XP_066297214.1, XP_066297306.1, XP_066297398.1, XP_066297403.1, XP_066297404.1, XP_066297440.1, XP_066297441.1, XP_066297442.1, XP_066297443.1, XP_066297444.1, XP_066297499.1, XP_066297522.1, XP_066297523.1, XP_066297524.1, XP_066297532.1, XP_066297728.1, XP_066297729.1, XP_066299920.1, XP_066299921.1, XP_066299966.1, XP_066299967.1, XP_066300070.1, XP_066300385.1, XP_066300460.1, XP_066300461.1				XP_032835226.1
OG0000241	XP_066275189.1	NP_001338640.1, XP_017207487.1, XP_017207489.1, XP_017207490.1, XP_021323279.1, XP_021323284.1, XP_021323292.2, XP_068070837.1, XP_068070838.1, XP_068070839.1, XP_068070840.1, XP_068070841.1, XP_068070842.1, XP_068070843.1	XP_060698969.1, XP_060698970.1, XP_060698971.1, XP_060698972.1, XP_060698973.1, XP_060698974.1, XP_060698975.1, XP_060698976.1, XP_060698977.1, XP_060698978.1	NP_001273102.1, NP_001273103.1, NP_001273104.1, NP_001273105.1, NP_001273106.1, NP_001372251.1, NP_001372252.1, NP_001372253.1, NP_001372254.1, NP_001372255.1, NP_001372256.1, NP_001372257.1, NP_001372259.1, NP_055617.1, XP_054229906.1, XP_054229907.1, XP_054229908.1, XP_054229909.1, XP_054229910.1, XP_054229911.1, XP_054229912.1, XP_054229913.1, XP_054229914.1, XP_054229915.1, XP_054229916.1, XP_054229917.1, XP_054229918.1, XP_054229919.1, XP_054229920.1	XP_032827996.1, XP_032828005.1, XP_032828014.1, XP_032828022.1, XP_032828031.1, XP_032828040.1, XP_032828045.1, XP_032828054.1, XP_032828064.1, XP_032828068.1, XP_032828079.1
OG0000242	XP_066287866.1	NP_001006042.1, XP_009304965.1, XP_009304972.1, XP_068074703.1	XP_060680183.1, XP_060680193.1	NP_001128409.1, NP_001128410.1, NP_001363673.1, NP_001363674.1, NP_001363675.1, NP_001363676.1, NP_001363677.1, NP_001363678.1, NP_001363679.1, NP_001363680.1, NP_001363681.1, NP_001363682.1, NP_001363683.1, NP_001363684.1, NP_001363685.1, NP_001363686.1, NP_001363687.1, NP_001363688.1, NP_001363689.1, NP_001363690.1, NP_001363691.1, NP_001363693.1, NP_001363694.1, NP_001363695.1, NP_001363696.1, NP_001363697.1, NP_001363698.1, NP_001363699.1, NP_001363700.1, NP_001363701.1, NP_001363702.1, NP_001363703.1, NP_001363704.1, NP_001363705.1, NP_001363706.1, NP_001363707.1, NP_001363708.1, NP_001363709.1, NP_001363710.1, NP_001363711.1, NP_001363712.1, NP_001363713.1, NP_001363714.1, NP_001363715.1, NP_001397652.1, NP_001397653.1, NP_112179.2, XP_054206896.1, XP_054206897.1, XP_054206898.1, XP_054206899.1, XP_054206900.1, XP_054206901.1, XP_054206902.1, XP_054206903.1, XP_054206904.1, XP_054206905.1	XP_032810933.1
OG0000243	XP_066290957.1, XP_066290959.1, XP_066290960.1, XP_066290961.1, XP_066290962.1, XP_066290963.1	XP_017207004.1, XP_017207005.1, XP_017207007.1, XP_021328672.1, XP_021328673.1, XP_021328674.1, XP_021328675.1, XP_068070259.1, XP_068070260.1, XP_068074916.1, XP_068074918.1	XP_060681227.1, XP_060711500.1	NP_001092750.2, NP_001092751.2, NP_001275743.2, NP_115826.3, XP_054217110.1, XP_054217111.1, XP_054217112.1, XP_054217113.1, XP_054217114.1, XP_054217115.1, XP_054217116.1, XP_054217117.1, XP_054217118.1, XP_054217119.1, XP_054217120.1, XP_054217121.1, XP_054217122.1, XP_054217123.1, XP_054217124.1, XP_054217125.1, XP_054217126.1, XP_054217127.1, XP_054217128.1, XP_054217129.1, XP_054217130.1, XP_054217131.1, XP_054217132.1, XP_054217133.1, XP_054217134.1, XP_054217135.1, XP_054217136.1, XP_054217137.1, XP_054217138.1, XP_054217139.1, XP_054217140.1, XP_054217141.1, XP_054217142.1, XP_054217143.1, XP_054217144.1, XP_054217145.1, XP_054217146.1, XP_054217147.1, XP_054217148.1, XP_054217149.1	XP_032827045.1, XP_032827046.1
OG0000244	XP_066298112.1, XP_066298113.1, XP_066298114.1, XP_066298115.1, XP_066298117.1, XP_066298118.1, XP_066298119.1	NP_001018313.1, NP_001093477.1, NP_001116126.1, NP_001315358.1, XP_005155995.1, XP_005163402.1, XP_009303446.1, XP_009303447.1, XP_009304155.1, XP_021334491.1, XP_068080014.1, XP_068080209.1	XP_060685925.1, XP_060685926.1, XP_060685927.1, XP_060685929.1, XP_060695292.1, XP_060695300.1, XP_060695310.1, XP_060702302.1, XP_060702303.1, XP_060702304.1, XP_060702305.1, XP_060702306.1, XP_060702307.1, XP_060702308.1, XP_060702309.1	NP_001157260.1, NP_001157262.1, NP_001231825.1, NP_001231826.1, NP_001231827.1, NP_001287914.1, NP_001287915.1, NP_001287916.1, NP_001287917.1, NP_001287918.1, NP_001287919.1, NP_001362847.1, NP_001362849.1, NP_001397762.1, NP_001398069.1, NP_002810.1, NP_005147.3, NP_067013.1, NP_114367.1, NP_114368.1, XP_054177490.1, XP_054177491.1, XP_054193957.1, XP_054193958.1, XP_054193959.1, XP_054193962.1, XP_054220392.1, XP_054220393.1, XP_054220394.1, XP_054220395.1	XP_032801220.1
OG0000245	XP_066301683.1, XP_066301684.1	NP_001004502.2, NP_001007317.2, NP_001073124.1, NP_001076394.1, NP_001112363.1, NP_001153442.1, NP_571766.3, XP_005170558.1, XP_005173925.1	XP_060686225.1, XP_060686226.1, XP_060694546.1, XP_060695378.1, XP_060695387.1, XP_060702412.1, XP_060702603.1, XP_060710834.1, XP_060710835.1, XP_060710836.1, XP_060710837.1, XP_060710838.1, XP_060711094.1, XP_060711132.1	NP_001159687.1, NP_001307659.1, NP_001338326.1, NP_001338327.1, NP_001338328.1, NP_001338329.1, NP_001338330.1, NP_001338331.1, NP_001338332.1, NP_001338333.1, NP_001338334.1, NP_001338335.1, NP_001338336.1, NP_001338337.1, NP_001338338.1, NP_001338339.1, NP_001338340.1, NP_001338341.1, NP_001338342.1, NP_001338343.1, NP_001338344.1, NP_001338345.1, NP_001338346.1, NP_001338347.1, NP_001374445.1, NP_001374446.1, NP_001374447.1, NP_001382777.1, NP_001391.2, NP_003766.1, NP_004221.3, NP_005217.2, NP_110387.1, XP_054191686.1	XP_032802524.1, XP_032802529.1, XP_032811407.1, XP_032812728.1, XP_032821817.1, XP_032826572.1
OG0000246		NP_001018403.1, NP_001103848.1, NP_001124115.1, NP_001189441.1, NP_001349511.1, NP_998615.1, XP_005166866.1, XP_005166867.1, XP_005171200.1, XP_009296066.1, XP_009300013.1, XP_009302119.1, XP_009303959.1, XP_017211592.1	XP_060686233.1, XP_060686234.1, XP_060686235.1, XP_060686236.1, XP_060686237.1, XP_060686238.1, XP_060686239.1, XP_060686240.1, XP_060692533.1	NP_001009955.1, NP_001243661.1, NP_001243662.1, NP_001332815.1, NP_001381279.1, NP_001381280.1, NP_001381281.1, NP_001381289.1, NP_001381290.1, NP_001381291.1, NP_001381292.1, NP_001387269.1, NP_001387270.1, NP_001387271.1, NP_001387272.1, NP_001387273.1, NP_001387274.1, NP_001387275.1, NP_001387276.1, NP_001387277.1, NP_001387278.1, NP_001387282.1, NP_001387295.1, NP_001387298.1, NP_001387304.1, NP_036578.2, NP_060540.2, NP_663768.1, XP_054208246.1	XP_032826731.1, XP_032826732.1, XP_032826733.1, XP_032826734.1, XP_032826737.1, XP_032826738.1, XP_032826739.1, XP_032826740.1, XP_032826741.1, XP_032826742.1, XP_032826743.1, XP_032826744.1, XP_032826745.1
OG0000247		NP_001139066.1, XP_005157063.1, XP_005157065.1, XP_009305756.1, XP_017214263.1, XP_017214264.1, XP_017214265.1, XP_017214266.1	XP_060707909.1, XP_060707915.1, XP_060707923.1	NP_001099001.1, NP_001156001.1, NP_001317924.1, NP_001317925.1, NP_001317926.1, NP_001317927.1, NP_001317928.1, NP_001317929.1, NP_001317930.1, NP_001317931.1, NP_001317932.1, NP_001317933.1, NP_001317934.1, NP_001317935.1, NP_001338528.1, NP_001338529.1, NP_001338531.1, NP_001338536.1, NP_001338537.1, NP_001338538.1, NP_065870.3, XP_054212042.1, XP_054212043.1, XP_054212044.1, XP_054212045.1, XP_054212046.1, XP_054212047.1, XP_054212048.1, XP_054212049.1, XP_054212050.1, XP_054212051.1, XP_054212052.1, XP_054212053.1, XP_054212054.1, XP_054212055.1, XP_054212056.1, XP_054212057.1, XP_054212058.1, XP_054212059.1, XP_054212060.1, XP_054212061.1, XP_054212062.1, XP_054212063.1, XP_054212064.1, XP_054212065.1, XP_054212066.1, XP_054212067.1, XP_054212068.1, XP_054212069.1, XP_054212070.1	XP_032810729.1, XP_032810731.1, XP_032810732.1, XP_032810733.1
OG0000248		NP_571784.1, XP_021335684.1	XP_060681039.1, XP_060681040.1, XP_060681041.1, XP_060681042.1, XP_060681043.1, XP_060681044.1, XP_060681045.1	NP_001121600.1, NP_001167564.1, NP_001167565.1, NP_001167566.1, NP_001167567.1, NP_001310567.1, NP_001310570.1, NP_001310571.1, NP_001310572.1, NP_001310573.1, NP_001310574.1, NP_001310575.1, NP_001310576.1, NP_001310577.1, NP_001310578.1, NP_001310579.1, NP_001310580.1, NP_001310581.1, NP_001310582.1, NP_001310583.1, NP_001310584.1, NP_001310585.1, NP_001310586.1, NP_001310587.1, NP_001310588.1, NP_001310589.1, NP_001310590.1, NP_001310591.1, NP_001310592.1, NP_001310593.1, NP_001310594.1, NP_001310595.1, NP_001310600.1, NP_001310601.1, NP_001310602.1, NP_001310603.1, NP_001310604.1, NP_001310605.1, NP_001310606.1, NP_001310607.1, NP_110378.3, XP_054222623.1, XP_054222624.1, XP_054222625.1, XP_054222626.1, XP_054222627.1, XP_054222628.1, XP_054222629.1, XP_054222630.1, XP_054222631.1, XP_054222632.1, XP_054222633.1, XP_054222634.1, XP_054222635.1, XP_054222636.1, XP_054222637.1
OG0000249			XP_060702265.1, XP_060702266.1, XP_060702268.1, XP_060702269.1, XP_060702270.1	NP_001287875.1, NP_001346560.1, NP_001371440.1, NP_001371441.1, NP_001371442.1, NP_001371443.1, NP_001371444.1, NP_001371445.1, NP_001371446.1, NP_001371447.1, NP_001371448.1, NP_001371450.1, NP_001371451.1, NP_001371452.1, NP_001371453.1, NP_001371454.1, NP_001371455.1, NP_001371456.1, NP_001371457.1, NP_001371458.1, NP_001371459.1, NP_001371460.1, NP_001371461.1, NP_001371462.1, NP_001371463.1, NP_001371464.1, NP_001371465.1, NP_001371466.1, NP_001371467.1, NP_001371468.1, NP_001371469.1, NP_001371470.1, NP_060130.3, XP_054177286.1, XP_054177287.1, XP_054177288.1, XP_054177289.1, XP_054177290.1, XP_054177291.1, XP_054177292.1, XP_054177293.1, XP_054177294.1, XP_054177295.1, XP_054177296.1, XP_054177297.1, XP_054177298.1, XP_054177299.1, XP_054177300.1, XP_054177301.1	XP_032804143.1, XP_032804152.1, XP_032804160.1, XP_032804171.1, XP_032804182.1, XP_032804189.1, XP_032804197.1, XP_032804208.1, XP_032804218.1, XP_032804227.1, XP_032804236.1
OG0000250				NP_001008747.1, NP_001139131.1, NP_001234917.1, NP_001234918.1, NP_001234919.1, NP_001316143.1, NP_001341066.1, NP_001341067.1, NP_001341068.1, NP_001341069.1, NP_001341070.1, NP_001341071.1, NP_001341072.1, NP_001341073.1, NP_001341074.1, NP_001341075.1, NP_001341076.1, NP_001341077.1, NP_001341078.1, NP_001341079.1, NP_001341080.1, NP_001341081.1, NP_001341082.1, NP_001341083.1, NP_001341084.1, NP_001341085.1, NP_001341086.1, NP_005921.2, NP_473365.3, NP_758441.2, NP_848656.2, NP_940897.2, NP_976229.1, NP_976230.1, NP_976231.1, XP_054232060.1, XP_054232061.1, XP_054232062.1, XP_054232063.1, XP_054232064.1, XP_054232065.1, XP_054232066.1, XP_054232067.1, XP_054232068.1, XP_054232069.1, XP_054232070.1, XP_054232071.1, XP_054232072.1, XP_054232073.1, XP_054232074.1, XP_054232075.1, XP_054232076.1, XP_054232077.1, XP_054232078.1, XP_054232079.1, XP_054232080.1, XP_054232081.1, XP_054232082.1, XP_054232083.1, XP_054232084.1, XP_054232085.1, XP_054232086.1, XP_054232087.1, XP_054232088.1, XP_054232089.1
OG0000251				NP_001096073.1, NP_001166145.1, NP_001166146.1, NP_001304927.1, NP_001309054.1, NP_001309055.1, NP_001309057.1, NP_001309058.1, NP_001309059.1, NP_001309060.1, NP_001309061.1, NP_001309062.1, NP_001309063.1, NP_001309064.1, NP_001309065.1, NP_001309066.1, NP_001309067.1, NP_001309068.1, NP_001340386.1, NP_001340387.1, NP_001340388.1, NP_001372537.1, NP_079009.3, NP_115973.2, NP_150630.2, NP_872415.1, NP_942596.1, XP_047302872.1, XP_054178156.1, XP_054178157.1, XP_054178158.1, XP_054178159.1, XP_054178493.1, XP_054178494.1, XP_054178495.1, XP_054178496.1, XP_054178497.1, XP_054178498.1, XP_054178499.1, XP_054178500.1, XP_054178501.1, XP_054178502.1, XP_054178503.1, XP_054178504.1, XP_054178505.1, XP_054178506.1, XP_054178507.1, XP_054178508.1, XP_054178509.1, XP_054178510.1, XP_054178511.1, XP_054178512.1, XP_054178513.1, XP_054178514.1, XP_054178515.1, XP_054178516.1, XP_054178517.1, XP_054178518.1, XP_054178519.1, XP_054178520.1, XP_054178521.1, XP_054178522.1, XP_054178523.1, XP_054178524.1, XP_054178525.1
OG0000252	XP_066265674.1, XP_066265680.1, XP_066265687.1, XP_066276885.1, XP_066276891.1, XP_066276900.1, XP_066276909.1, XP_066276917.1, XP_066276922.1, XP_066280196.1, XP_066280197.1, XP_066280198.1, XP_066280199.1, XP_066280200.1, XP_066280201.1, XP_066280202.1, XP_066280203.1, XP_066298513.1, XP_066298866.1, XP_066299176.1, XP_066301682.1	NP_001083010.1, NP_954686.2	XP_060685560.1, XP_060685773.1, XP_060711286.1, XP_060711287.1	NP_000887.2, NP_001073.3, NP_001122404.1, NP_001186137.1, NP_001186138.1, NP_001356625.1, NP_009184.1, NP_067010.3, NP_076433.3, NP_775754.2, XP_054175663.1, XP_054175788.1, XP_054175789.1, XP_054177005.1, XP_054177006.1, XP_054177007.1, XP_054177808.1, XP_054177809.1, XP_054177810.1, XP_054177811.1, XP_054177812.1, XP_054177813.1, XP_054177814.1, XP_054190680.1	XP_032819493.1, XP_032819494.1, XP_032819495.1, XP_032819498.1, XP_032819499.1, XP_032819500.1, XP_032819501.1, XP_032821123.1, XP_032821128.1, XP_032826631.1, XP_032826632.1, XP_032826633.1, XP_032826635.1
OG0000253	XP_066275547.1, XP_066275548.1, XP_066275549.1, XP_066275550.1, XP_066275551.1, XP_066275552.1, XP_066275553.1, XP_066275554.1, XP_066275555.1, XP_066275556.1, XP_066275558.1, XP_066275559.1, XP_066275560.1, XP_066275561.1, XP_066275562.1, XP_066275563.1, XP_066275564.1, XP_066275565.1, XP_066275566.1, XP_066275567.1, XP_066275568.1, XP_066275569.1, XP_066275570.1, XP_066275571.1, XP_066275572.1, XP_066275573.1, XP_066275574.1, XP_066275575.1, XP_066275576.1, XP_066275577.1, XP_066275578.1, XP_066275579.1, XP_066276616.1	NP_001002135.2, NP_001006049.1, XP_001332583.1, XP_005168328.1, XP_068075691.1	XP_060695183.1, XP_060701197.1, XP_060701198.1, XP_060701199.1, XP_060701200.1, XP_060701201.1, XP_060701202.1	NP_001336810.1, NP_001336811.1, NP_001336813.1, NP_001336814.1, NP_001336815.1, NP_001336816.1, NP_001336817.1, NP_001336818.1, NP_001336819.1, NP_001336820.1, NP_001336821.1, NP_001336822.1, NP_060840.2, NP_848549.3, XP_054190424.1, XP_054228424.1, XP_054228425.1, XP_054228426.1	XP_032805267.1
OG0000254	XP_066277221.1, XP_066277222.1, XP_066277223.1, XP_066277224.1, XP_066277225.1, XP_066277227.1, XP_066278349.1, XP_066278350.1	NP_001244122.1, NP_957169.2, XP_005172348.1, XP_005172350.1, XP_017212368.1, XP_021333230.1, XP_021333231.1, XP_021333232.1, XP_021333233.1, XP_021333234.1, XP_021333235.1, XP_068078430.1, XP_068078431.1, XP_068080636.1, XP_687465.5	XP_060691892.1, XP_060691971.1, XP_060692052.1, XP_060692141.1, XP_060692218.1, XP_060692301.1, XP_060697895.1, XP_060697896.1, XP_060697897.1, XP_060697898.1, XP_060697899.1, XP_060712449.1	NP_001123927.1, NP_001124448.1, NP_001124449.1, NP_001124450.1, NP_001124451.1, NP_001124452.1, NP_001124453.1, NP_001124454.1, NP_001124455.1, NP_001124456.1, NP_001124457.1, NP_001124458.1, NP_001124459.1, NP_003485.1, NP_038479.1, NP_579899.1, XP_054221510.1, XP_054221511.1, XP_054221512.1, XP_054221513.1, XP_054221514.1, XP_054221515.1, XP_054221516.1, XP_054221517.1	XP_032806164.1, XP_032806165.1, XP_032806166.1, XP_032808020.1, XP_032808021.1
OG0000255	XP_066282855.1, XP_066282856.1, XP_066282857.1, XP_066282858.1, XP_066282859.1, XP_066282860.1, XP_066282861.1, XP_066282862.1, XP_066282863.1, XP_066282864.1, XP_066282866.1, XP_066282867.1, XP_066282868.1	NP_001025307.1, XP_001338908.5, XP_005160559.1, XP_005160560.1, XP_017207260.1, XP_017207261.1, XP_017207980.1, XP_707353.4	XP_060685087.1, XP_060685088.1, XP_060685089.1, XP_060705164.1, XP_060705172.1, XP_060705180.1, XP_060705186.1	NP_001188356.1, NP_001257449.1, NP_055807.1, NP_056160.2, XP_054210922.1, XP_054210923.1, XP_054210924.1, XP_054210925.1, XP_054210926.1, XP_054210927.1, XP_054210928.1, XP_054210929.1, XP_054210930.1, XP_054210931.1, XP_054210932.1, XP_054210933.1, XP_054210934.1, XP_054210935.1, XP_054231621.1, XP_054231622.1, XP_054231623.1	XP_032803808.1, XP_032803809.1, XP_032819533.1, XP_032830037.1, XP_032830038.1, XP_032830039.1, XP_032830040.1, XP_032830041.1, XP_032830042.1, XP_032830043.1, XP_032830044.1, XP_032830045.1, XP_032830046.1, XP_032830047.1, XP_032830048.1
OG0000256	XP_066284411.1	NP_001315120.1, NP_938186.1, XP_001334192.3, XP_001922304.2, XP_005168831.2, XP_009302419.1, XP_009304063.1, XP_009304066.1, XP_017212998.1, XP_017212999.1, XP_021332942.1, XP_021332943.1, XP_021335372.1, XP_021335373.1, XP_021335374.1, XP_068074733.1, XP_068080365.1, XP_683504.5	XP_060691637.1, XP_060691639.1, XP_060691640.1, XP_060698588.1, XP_060698589.1, XP_060698590.1	NP_001070246.1, NP_001269624.1, NP_001269625.1, NP_001269626.1, NP_001269627.1, NP_001269628.1, NP_001269629.1, NP_001269630.1, NP_001269631.1, NP_001269632.1, NP_001269642.1, NP_001269643.1, NP_001307664.1, NP_001307665.1, NP_001307666.1, NP_001307667.1, NP_001307668.1, NP_001307669.1, NP_001307670.1, NP_009108.1, NP_113641.2, XP_054201062.1, XP_054222857.1, XP_054222858.1, XP_054222859.1, XP_054222860.1, XP_054222861.1, XP_054222862.1, XP_054222863.1, XP_054222864.1, XP_054222865.1, XP_054222866.1, XP_054222867.1, XP_054222868.1	XP_032810063.1, XP_032819001.1, XP_032819002.1, XP_032822654.1, XP_032822655.1
OG0000257	XP_066289095.1, XP_066291043.1, XP_066291265.1, XP_066291266.1, XP_066291267.1, XP_066291268.1, XP_066291269.1, XP_066291270.1, XP_066291271.1, XP_066291272.1, XP_066291273.1, XP_066291274.1, XP_066291275.1	NP_956883.2, XP_001341895.3, XP_009304645.1, XP_009304646.1, XP_009304647.1, XP_009304649.1, XP_009304650.1, XP_068075316.1, XP_068080785.1	XP_060696407.1, XP_060696408.1, XP_060698187.1, XP_060700644.1, XP_060700645.1, XP_060700646.1, XP_060700647.1	NP_000383.2, NP_001137542.1, NP_003777.2, NP_004987.2, NP_063915.2, XP_054220766.1, XP_054220767.1, XP_054220768.1, XP_054220769.1, XP_054220770.1, XP_054236323.1, XP_054236324.1, XP_054236325.1, XP_054236326.1, XP_054236327.1, XP_054236328.1, XP_054236329.1, XP_054236330.1, XP_054236332.1, XP_054236333.1, XP_054236334.1, XP_054236337.1, XP_054236338.1, XP_054236339.1, XP_054236340.1, XP_054236341.1, XP_054236342.1, XP_054236344.1, XP_054236345.1	XP_032800562.1, XP_032817141.1, XP_032818503.1, XP_032826011.1, XP_032826012.1, XP_032832107.1
OG0000258	XP_066304606.1, XP_066304607.1, XP_066304608.1	NP_996771.2	XP_060702577.1, XP_060702585.1, XP_060702593.1, XP_060702602.1	NP_001243614.1, NP_001243616.1, NP_001243617.1, NP_001243618.1, NP_001243619.1, NP_001243620.1, NP_001243621.1, NP_001243622.1, NP_055606.1, XP_054220272.1, XP_054220273.1, XP_054220274.1, XP_054220275.1, XP_054220276.1, XP_054220277.1, XP_054220278.1, XP_054220279.1, XP_054220280.1, XP_054220281.1, XP_054220282.1, XP_054220283.1, XP_054220284.1, XP_054220285.1, XP_054220286.1, XP_054220287.1, XP_054220288.1, XP_054220289.1, XP_054220290.1, XP_054220291.1, XP_054220292.1, XP_054220293.1, XP_054220294.1, XP_054220295.1, XP_054220296.1, XP_054220297.1, XP_054220298.1, XP_054220299.1, XP_054220300.1, XP_054220301.1, XP_054220302.1, XP_054220303.1, XP_054220304.1, XP_054220305.1, XP_054220306.1, XP_054220307.1, XP_054220308.1, XP_054220309.1, XP_054220310.1, XP_054220311.1, XP_054220312.1, XP_054220313.1, XP_054220314.1	XP_032825327.1, XP_032825328.1, XP_032825329.1, XP_032825331.1
OG0000259		NP_001076277.1, XP_005174019.1, XP_005174020.1, XP_009294382.1	XP_060691625.1, XP_060691626.1	NP_001276024.1, NP_001276025.1, NP_001276027.1, NP_001276028.1, NP_001276029.1, NP_001276030.1, NP_001336417.1, NP_001336418.1, NP_001336419.1, NP_001336420.1, NP_001336421.1, NP_001336422.1, NP_001336423.1, NP_001336424.1, NP_001336425.1, NP_001336426.1, NP_001336427.1, NP_001336428.1, NP_001336429.1, NP_001336430.1, NP_001336431.1, NP_001336432.1, NP_001336433.1, NP_001336435.1, NP_001336436.1, NP_001336437.1, NP_001336438.1, NP_001336439.1, NP_001336440.1, NP_001336441.1, NP_001336442.1, NP_001336443.1, NP_001336444.1, NP_001336445.1, NP_001336446.1, NP_001336447.1, NP_001336448.1, NP_001336449.1, NP_001336450.1, NP_001336451.1, NP_001336453.1, NP_001336454.1, NP_001336455.1, NP_001336456.1, NP_001336457.1, NP_001336458.1, NP_001336459.1, NP_001336460.1, NP_001336461.1, NP_001336462.1, NP_001336463.1, NP_001336464.1, NP_001336465.1, NP_001336466.1, NP_001336467.1, NP_001336468.1, NP_001336469.1, NP_060241.2
OG0000260		NP_001122006.1, XP_009299795.1, XP_009299796.1, XP_009299797.1, XP_009299798.1, XP_009299800.1, XP_009299801.1, XP_009299802.1, XP_009299806.1, XP_009299808.1, XP_021331942.1, XP_021331943.1, XP_021331945.1, XP_021331948.1, XP_068077349.1, XP_068077350.1, XP_068077351.1, XP_068077352.1, XP_068077353.1, XP_068077354.1, XP_068077355.1, XP_068077356.1, XP_068077357.1, XP_068077358.1, XP_068077359.1, XP_068077360.1, XP_068077361.1	XP_060699399.1, XP_060699400.1, XP_060699401.1, XP_060699402.1, XP_060699403.1, XP_060699404.1, XP_060699405.1, XP_060699406.1, XP_060699407.1, XP_060699409.1, XP_060699410.1, XP_060699411.1, XP_060699412.1	NP_001397768.1, NP_001661.1, XP_054181597.1, XP_054181598.1, XP_054181599.1, XP_054181600.1, XP_054181601.1, XP_054181602.1, XP_054181603.1, XP_054181604.1, XP_054181605.1, XP_054181606.1, XP_054181607.1, XP_054181608.1, XP_054181609.1, XP_054181610.1, XP_054181611.1, XP_054181612.1, XP_054181613.1, XP_054181614.1, XP_054181615.1, XP_054181616.1	XP_032800223.1, XP_032836923.1
OG0000261		NP_001124145.1, NP_001315367.1, NP_001353306.1, XP_001335224.7, XP_002665163.2, XP_003200157.2, XP_005158670.1, XP_009289651.1, XP_009293975.2, XP_009294058.2, XP_009294248.2, XP_009299711.1, XP_009302019.1, XP_017207225.1, XP_017207240.2, XP_017210339.2, XP_017212337.1, XP_017213032.1, XP_021323217.1, XP_021326653.2, XP_021328747.2, XP_021330451.1, XP_021330966.1, XP_021333536.1, XP_021333583.1, XP_021334175.1, XP_068070598.1, XP_068070599.1, XP_068070600.1, XP_068070601.1, XP_068070602.1, XP_068070603.1, XP_068070604.1, XP_068070626.1, XP_068070773.1, XP_068074431.1, XP_068074435.1, XP_068074945.1, XP_068075546.1, XP_068075548.1, XP_068075549.1, XP_068075550.1, XP_068075551.1, XP_068075552.1, XP_068075553.1, XP_068075554.1, XP_068076606.1, XP_068076929.1, XP_068076985.1, XP_068076986.1, XP_068077070.1, XP_068077071.1, XP_068077524.1, XP_068077525.1, XP_068077935.1, XP_068078241.1, XP_068078242.1, XP_068078248.1, XP_068078251.1, XP_068078263.1, XP_068078264.1, XP_068078272.1, XP_068079196.1, XP_068079338.1
OG0000262		NP_001410495.1, XP_009295225.1		NP_001164274.1, NP_001164275.1, NP_001164279.1, NP_001317344.1, NP_001339233.1, NP_001339234.1, NP_001339235.1, NP_001339236.1, NP_001339237.1, NP_001339238.1, NP_001339239.1, NP_001339240.1, NP_001339241.1, NP_001339242.1, NP_001339243.1, NP_001339244.1, NP_001339245.1, NP_001339246.1, NP_001339247.1, NP_001339248.1, NP_001339249.1, NP_001339250.1, NP_001339251.1, NP_001339252.1, NP_001339253.1, NP_001339254.1, NP_001339255.1, NP_443111.4, NP_954658.2, NP_954660.1, XP_054226920.1, XP_054226921.1, XP_054226922.1, XP_054226923.1, XP_054226924.1, XP_054226925.1, XP_054226926.1, XP_054226927.1, XP_054226928.1, XP_054226929.1, XP_054226930.1, XP_054226931.1, XP_054226932.1, XP_054226933.1, XP_054226934.1, XP_054226935.1, XP_054226936.1, XP_054226937.1, XP_054226938.1, XP_054226939.1, XP_054226940.1, XP_054226941.1, XP_054226942.1, XP_054226943.1, XP_054226944.1, XP_054226945.1, XP_054226946.1, XP_054226947.1, XP_054226948.1, XP_054226949.1, XP_054226950.1, XP_054226951.1
OG0000263		NP_001410713.1, NP_001410744.1, XP_068078215.1, XP_068078216.1, XP_068078217.1, XP_068078218.1, XP_068078219.1, XP_068078220.1, XP_068078221.1	XP_060709914.1, XP_060709915.1, XP_060709916.1, XP_060709917.1, XP_060709918.1	NP_008832.2, XP_054233949.1, XP_054233950.1, XP_054233951.1, XP_054233952.1, XP_054233953.1, XP_054233954.1, XP_054233955.1, XP_054233956.1, XP_054233957.1, XP_054233958.1, XP_054233959.1, XP_054233960.1, XP_054233961.1, XP_054233962.1, XP_054233963.1, XP_054233964.1, XP_054233965.1, XP_054233966.1, XP_054233967.1, XP_054233968.1, XP_054233969.1, XP_054233970.1, XP_054233971.1, XP_054233972.1, XP_054233973.1, XP_054233974.1, XP_054233975.1, XP_054233976.1, XP_054233977.1, XP_054233978.1, XP_054233979.1, XP_054233980.1, XP_054233981.1, XP_054233982.1, XP_054233983.1, XP_054233984.1, XP_054233985.1, XP_054233986.1, XP_054233987.1, XP_054233988.1, XP_054233989.1, XP_054233990.1, XP_054233991.1, XP_054233992.1, XP_054233993.1, XP_054233994.1, XP_054233995.1, XP_054233996.1, XP_054233997.1
OG0000264			XP_060708368.1	NP_001185730.1, NP_001185731.1, NP_001185732.1, NP_001378821.1, NP_001378822.1, NP_001378823.1, NP_001378824.1, NP_001378825.1, NP_001378826.1, NP_001378827.1, NP_001378828.1, NP_001378829.1, NP_001378830.1, NP_001378831.1, NP_001378832.1, NP_001378833.1, NP_001378834.1, NP_001378835.1, NP_001378836.1, NP_003751.2, XP_054195327.1, XP_054195328.1, XP_054195329.1, XP_054195330.1, XP_054195331.1, XP_054195332.1, XP_054195333.1, XP_054195334.1, XP_054195335.1, XP_054195336.1, XP_054195337.1, XP_054195338.1, XP_054195339.1, XP_054195340.1, XP_054195341.1, XP_054195342.1, XP_054195343.1, XP_054195344.1, XP_054195345.1, XP_054195346.1, XP_054195347.1, XP_054195348.1, XP_054195349.1, XP_054195350.1, XP_054195351.1, XP_054195352.1, XP_054195353.1, XP_054195354.1, XP_054195355.1, XP_054195356.1, XP_054195357.1, XP_054195358.1, XP_054195359.1, XP_054195360.1, XP_054195361.1, XP_054195362.1, XP_054195363.1, XP_054195364.1, XP_054195365.1, XP_054195366.1, XP_054195367.1, XP_054195368.1, XP_054195369.1
OG0000265	XP_066267094.1, XP_066267095.1, XP_066267096.1	NP_991189.1, XP_005174000.1	XP_060689523.1, XP_060689524.1, XP_060689525.1, XP_060689527.1, XP_060689528.1, XP_060689529.1, XP_060689530.1, XP_060689531.1, XP_060689532.1	NP_001116855.1, NP_001116856.1, NP_001116857.1, NP_060215.4, XP_047303123.1, XP_054183268.1, XP_054183269.1, XP_054183270.1, XP_054183271.1, XP_054183272.1, XP_054183273.1, XP_054183274.1, XP_054183275.1, XP_054183276.1, XP_054183277.1, XP_054183278.1, XP_054183279.1, XP_054183280.1, XP_054183281.1, XP_054183282.1, XP_054183283.1, XP_054183284.1, XP_054183285.1, XP_054183286.1, XP_054183287.1, XP_054183288.1, XP_054183289.1, XP_054183290.1, XP_054183291.1, XP_054183292.1, XP_054183293.1, XP_054183294.1, XP_054183295.1, XP_054183296.1, XP_054183297.1, XP_054183298.1, XP_054183299.1, XP_054183300.1, XP_054183301.1, XP_054183302.1, XP_054183303.1, XP_054183304.1, XP_054183305.1, XP_054183306.1, XP_054183307.1, XP_054183308.1, XP_054183309.1, XP_054183310.1	XP_032800720.1
OG0000266	XP_066272373.1, XP_066272374.1, XP_066272375.1	XP_005158362.1, XP_068070303.1, XP_068070304.1, XP_068070305.1	XP_060680455.1, XP_060680456.1, XP_060680457.1, XP_060680458.1, XP_060680459.1	NP_001278860.1, NP_001350669.1, NP_001353830.1, NP_001353831.1, NP_001353832.1, NP_001353833.1, NP_659440.2, XP_054215929.1, XP_054215930.1, XP_054215931.1, XP_054215932.1, XP_054215933.1, XP_054215934.1, XP_054215935.1, XP_054215936.1, XP_054215937.1, XP_054215938.1, XP_054215939.1, XP_054215940.1, XP_054215941.1, XP_054215942.1, XP_054215943.1, XP_054215944.1, XP_054215945.1, XP_054215946.1, XP_054215947.1, XP_054215948.1, XP_054215949.1, XP_054215950.1, XP_054215951.1, XP_054215952.1, XP_054215953.1, XP_054215954.1, XP_054215955.1, XP_054215956.1, XP_054215957.1, XP_054215958.1, XP_054215959.1, XP_054215960.1, XP_054215961.1, XP_054215962.1, XP_054215963.1, XP_054215964.1, XP_054215965.1, XP_054215966.1, XP_054215967.1	XP_032815475.1, XP_032815476.1, XP_032815477.1, XP_032815478.1, XP_032815479.1
OG0000267	XP_066284887.1, XP_066284888.1, XP_066284889.1, XP_066284890.1	NP_001300740.1, XP_005166152.1, XP_009300860.1, XP_009300863.1, XP_017212154.1, XP_017212155.1, XP_017212869.1, XP_021323455.1, XP_021330288.1, XP_021330289.1, XP_021330291.1, XP_021330292.1, XP_021330293.1, XP_021330295.1, XP_068078124.1, XP_068080493.1, XP_068080495.1, XP_068080496.1, XP_068080497.1, XP_068080498.1, XP_068080499.1, XP_068080500.1, XP_068080501.1, XP_068080502.1, XP_068080503.1, XP_068080504.1, XP_068080505.1, XP_068080506.1, XP_068080507.1, XP_068080508.1, XP_068080509.1, XP_068080510.1, XP_068080511.1	XP_060691715.1, XP_060699003.1, XP_060699004.1, XP_060701454.1, XP_060701456.1	NP_001093422.2, NP_001365381.1, NP_001401103.1, NP_001401104.1, NP_002213.5, NP_002214.2, NP_002215.2, XP_054211326.1, XP_054211327.1, XP_054211328.1, XP_054211329.1, XP_054211330.1, XP_054227945.1, XP_054227946.1	XP_032819189.1, XP_032825531.1, XP_032828347.1, XP_032828348.1, XP_032828349.1, XP_032828350.1, XP_032828351.1
OG0000268	XP_066299878.1, XP_066299879.1	NP_001070849.2, XP_068079533.1	XP_060688789.1, XP_060688791.1, XP_060688792.1, XP_060688793.1, XP_060688794.1, XP_060688795.1, XP_060688797.1, XP_060688798.1, XP_060688828.1, XP_060689111.1, XP_060689112.1, XP_060689113.1, XP_060689114.1, XP_060689115.1, XP_060689116.1, XP_060689117.1, XP_060689118.1, XP_060689119.1, XP_060689121.1, XP_060689122.1, XP_060689123.1, XP_060689124.1, XP_060689125.1, XP_060689126.1, XP_060689129.1, XP_060689130.1, XP_060689131.1, XP_060689132.1, XP_060689133.1, XP_060689135.1, XP_060689622.1, XP_060689623.1, XP_060689624.1, XP_060689625.1, XP_060689626.1, XP_060689627.1, XP_060689628.1, XP_060689629.1, XP_060689630.1, XP_060689631.1, XP_060689632.1, XP_060689633.1, XP_060689634.1, XP_060689635.1, XP_060689636.1, XP_060689637.1, XP_060689638.1	NP_001127928.1, NP_001335919.1, NP_001335920.1, NP_001335921.1, NP_001335922.1, NP_001335923.1, NP_001335924.1, NP_001335925.1, NP_001335926.1, NP_001335927.1, NP_659474.1	XP_032824513.1
OG0000269		NP_001020680.1, XP_021330718.1		NP_001229827.1, NP_001229828.1, NP_001229829.1, NP_001338570.1, NP_001338571.1, NP_001338572.1, NP_001338573.1, NP_001338574.1, NP_001338575.1, NP_001338576.1, NP_001338577.1, NP_001352765.1, NP_055493.2, XP_054182175.1, XP_054182176.1, XP_054182177.1, XP_054182178.1, XP_054182179.1, XP_054182180.1, XP_054182181.1, XP_054182182.1, XP_054182183.1, XP_054182184.1, XP_054182185.1, XP_054182186.1, XP_054182187.1, XP_054182188.1, XP_054182189.1, XP_054182190.1, XP_054182191.1, XP_054182192.1, XP_054182193.1, XP_054182194.1, XP_054182195.1, XP_054182196.1, XP_054182197.1, XP_054182198.1, XP_054182199.1, XP_054182200.1, XP_054182201.1, XP_054182202.1, XP_054182203.1, XP_054182204.1, XP_054182205.1, XP_054182206.1, XP_054182207.1, XP_054182208.1, XP_054182209.1, XP_054182210.1, XP_054182211.1, XP_054182212.1, XP_054182213.1, XP_054182214.1, XP_054182215.1, XP_054182216.1, XP_054182217.1, XP_054182218.1, XP_054182219.1, XP_054182220.1, XP_054182221.1, XP_054182222.1
OG0000270		NP_001025265.3, NP_001038712.1, NP_001082865.2, NP_001098597.1, NP_001103999.1, NP_001107949.1, NP_001373434.1, NP_919371.2, XP_002666160.2, XP_003198094.1, XP_003201690.2, XP_005163753.1, XP_005168294.1, XP_005168295.1, XP_005168517.1, XP_009294100.1, XP_009297410.1, XP_009297418.1, XP_009297434.2, XP_009300324.1, XP_009301276.1, XP_009301296.1, XP_009301308.1, XP_009302923.1, XP_017209950.1, XP_017210008.1, XP_017210198.1, XP_017210202.1, XP_017211693.2, XP_017211883.3, XP_017211885.2, XP_017211886.2, XP_021327273.1, XP_021327368.1, XP_021327374.1, XP_021329610.1, XP_021329720.2, XP_021330512.1, XP_021330556.1, XP_021330561.1, XP_021330562.2, XP_021332372.1, XP_021332373.1, XP_021332374.1, XP_068071367.1, XP_068073880.1, XP_068073940.1, XP_068073992.1, XP_068074016.1, XP_068074017.1, XP_068074018.1, XP_068074022.1, XP_068074053.1, XP_068074175.1, XP_068074372.1, XP_068074373.1, XP_068074375.1, XP_068075276.1, XP_068075303.1, XP_068077672.1, XP_068077673.1, XP_068077674.1	XP_060712998.1
OG0000271		XP_068069401.1, XP_068069402.1, XP_068069403.1, XP_068079995.1, XP_068079996.1, XP_068079997.1, XP_068079998.1, XP_068079999.1, XP_068080000.1	XP_060692594.1, XP_060707731.1, XP_060707732.1, XP_060707733.1, XP_060707734.1, XP_060707735.1, XP_060707736.1, XP_060707737.1, XP_060710042.1, XP_060710043.1, XP_060710044.1, XP_060712495.1	NP_001349748.1, NP_001399794.1, NP_001399795.1, NP_001399796.1, NP_001399797.1, NP_001399798.1, NP_001399799.1, NP_001399800.1, NP_001399801.1, NP_001399802.1, NP_001399803.1, NP_001399804.1, NP_001399805.1, NP_001399806.1, NP_001399808.1, NP_001399809.1, NP_001399810.1, NP_001399811.1, NP_001399812.1, NP_001399813.1, NP_001399814.1, NP_001399815.1, NP_001399816.1, NP_001399817.1, NP_001399818.1, NP_001399819.1, NP_001399820.1, NP_001399821.1, NP_001399822.1, NP_001399823.1, NP_001399824.1, NP_001399825.1, NP_056125.3, NP_115665.1, NP_996792.1, XP_054209659.1, XP_054209660.1	XP_032825317.1, XP_032825318.1, XP_032825319.1, XP_032825320.1, XP_032825321.1
OG0000272		XP_068073349.1	XP_060680013.1	NP_001339755.1, NP_001339756.1, NP_001339757.1, NP_001339758.1, NP_001339759.1, NP_001339760.1, NP_001339761.1, NP_001339762.1, NP_001339763.1, NP_001339764.1, NP_001339765.1, NP_001339766.1, NP_001339767.1, NP_001339768.1, NP_001339769.1, NP_001339770.1, NP_001339771.1, NP_001339772.1, NP_001339773.1, NP_001339774.1, NP_001339775.1, NP_001339776.1, NP_001339777.1, NP_001339778.1, NP_001339779.1, NP_001339780.1, NP_001339781.1, NP_001339782.1, NP_001339783.1, NP_001339784.1, NP_001339785.1, NP_001339786.1, NP_001339787.1, NP_001339788.1, NP_001339789.1, NP_001339790.1, NP_001339791.1, NP_001339792.1, NP_001339793.1, NP_001339794.1, NP_001339795.1, NP_001339796.1, NP_001339797.1, NP_001339798.1, NP_001339799.1, NP_001339800.1, NP_001339801.1, NP_001339802.1, NP_001339803.1, NP_001339804.1, NP_001339805.1, NP_001339806.1, NP_001339807.1, NP_055497.1, XP_054217576.1, XP_054217577.1, XP_054217578.1, XP_054217579.1, XP_054217580.1, XP_054217581.1, XP_054217582.1
OG0000273			XP_060691412.1, XP_060691413.1, XP_060691414.1, XP_060691416.1, XP_060691417.1, XP_060691418.1, XP_060691419.1, XP_060691420.1, XP_060691421.1, XP_060691422.1, XP_060691423.1	NP_001073986.1, NP_001278972.1, NP_001336380.1, XP_054203082.1, XP_054203083.1, XP_054203084.1, XP_054203085.1, XP_054203086.1, XP_054203087.1, XP_054203088.1, XP_054203089.1, XP_054203090.1, XP_054203091.1, XP_054203092.1, XP_054203093.1, XP_054203094.1, XP_054203095.1, XP_054203096.1, XP_054203097.1, XP_054203098.1, XP_054203099.1, XP_054203100.1, XP_054203101.1, XP_054203102.1, XP_054203103.1, XP_054203104.1, XP_054203105.1, XP_054203106.1, XP_054203107.1, XP_054203108.1, XP_054203109.1, XP_054203110.1, XP_054203111.1, XP_054203112.1, XP_054203113.1, XP_054203114.1, XP_054203115.1, XP_054203116.1, XP_054203117.1, XP_054203118.1, XP_054203119.1, XP_054203120.1, XP_054203121.1, XP_054203122.1, XP_054203123.1, XP_054203124.1, XP_054203125.1, XP_054203126.1, XP_054203127.1, XP_054203128.1, XP_054203129.1, XP_054203130.1
OG0000274	XP_066275016.1, XP_066275017.1, XP_066275018.1, XP_066275019.1, XP_066275020.1, XP_066275021.1, XP_066275022.1, XP_066275024.1, XP_066275025.1	XP_005169812.1, XP_005169813.1, XP_009290568.1, XP_017206983.1	XP_060678306.1, XP_060708751.1, XP_060708752.1, XP_060708753.1, XP_060708754.1	NP_001123512.1, NP_001123513.1, NP_001189788.1, NP_003020.2, NP_892113.4, XP_054194192.1, XP_054194193.1, XP_054194194.1, XP_054194195.1, XP_054194196.1, XP_054194197.1, XP_054194198.1, XP_054194199.1, XP_054194200.1, XP_054194201.1, XP_054194202.1, XP_054194203.1, XP_054194204.1, XP_054194205.1, XP_054194206.1, XP_054194207.1, XP_054194208.1, XP_054194209.1, XP_054194210.1, XP_054194211.1, XP_054194212.1, XP_054194213.1, XP_054194214.1, XP_054194215.1, XP_054194216.1, XP_054194217.1, XP_054194218.1, XP_054194219.1, XP_054194220.1, XP_054194221.1, XP_054194222.1, XP_054194223.1, XP_054194224.1, XP_054194225.1, XP_054194226.1, XP_054194227.1, XP_054194228.1	XP_032829837.1, XP_032829838.1
OG0000275	XP_066281508.1, XP_066281517.1, XP_066281526.1	XP_002666606.3, XP_003199550.1, XP_005174217.1, XP_009304396.1, XP_009304397.1	XP_060688928.1, XP_060688929.1, XP_060688930.1, XP_060703663.1, XP_060703664.1, XP_060703665.1, XP_060703666.1, XP_060703667.1, XP_060703668.1	NP_001026864.1, NP_001165689.1, NP_001165690.1, NP_001165691.1, NP_001165692.1, NP_001165693.1, NP_001337596.1, NP_001337597.1, NP_001381228.1, NP_001381229.1, NP_001381230.1, NP_001381231.1, NP_001381232.1, NP_001381233.1, NP_001381234.1, NP_001381235.1, NP_001381236.1, NP_001381237.1, NP_001381238.1, NP_001381240.1, NP_006080.1, NP_036368.1, XP_054182340.1, XP_054182341.1, XP_054182342.1, XP_054182343.1, XP_054191194.1, XP_054191195.1, XP_054191196.1, XP_054191197.1, XP_054191198.1, XP_054191199.1, XP_054191200.1, XP_054191201.1, XP_054191202.1, XP_054191203.1, XP_054191204.1, XP_054191205.1, XP_054191206.1, XP_054191207.1, XP_054191208.1, XP_054191209.1, XP_054191210.1, XP_054191211.1	XP_032832611.1
OG0000276	XP_066290148.1	XP_009290854.1, XP_068070314.1	XP_060706016.1	NP_001139475.1, NP_001308149.1, NP_001308150.1, NP_001308151.1, NP_001308152.1, NP_001308153.1, NP_001339951.1, NP_001339952.1, NP_001339953.1, NP_001339954.1, NP_001339955.1, NP_001339956.1, NP_001339957.1, NP_001339958.1, NP_001339959.1, NP_001339960.1, NP_001339961.1, NP_001339962.1, NP_001339963.1, NP_001339965.1, NP_001339966.1, NP_001339967.1, NP_001339968.1, NP_001339969.1, NP_001339970.1, NP_001339971.1, NP_001339972.1, NP_001339973.1, NP_001339974.1, NP_001339975.1, NP_001339977.1, NP_079076.3, NP_665917.1, XP_054203894.1, XP_054203895.1, XP_054203896.1, XP_054203897.1, XP_054203898.1, XP_054203899.1, XP_054203900.1, XP_054203901.1, XP_054203902.1, XP_054203903.1, XP_054203904.1, XP_054203905.1, XP_054203906.1, XP_054203907.1, XP_054203908.1, XP_054203909.1, XP_054203910.1, XP_054203911.1, XP_054203912.1, XP_054203913.1, XP_054203914.1, XP_054203915.1, XP_054203916.1	XP_032813333.1, XP_032833381.1
OG0000277	XP_066298483.1	NP_001036159.2, XP_021331643.1	XP_060702131.1, XP_060702137.1, XP_060702145.1	NP_001073270.1, NP_001185892.1, NP_001338425.1, NP_001338426.1, NP_001338427.1, NP_001338428.1, NP_001338429.1, NP_001338430.1, NP_001338431.1, NP_006722.2, XP_054218305.1, XP_054218306.1, XP_054218307.1, XP_054218308.1, XP_054218309.1, XP_054218310.1, XP_054218311.1, XP_054218312.1, XP_054218313.1, XP_054218314.1, XP_054218315.1, XP_054218316.1, XP_054218317.1, XP_054218318.1, XP_054218319.1, XP_054218320.1, XP_054218321.1, XP_054218322.1, XP_054218323.1, XP_054218324.1, XP_054218325.1, XP_054218326.1, XP_054218327.1, XP_054218328.1, XP_054218329.1, XP_054218330.1, XP_054218331.1, XP_054218332.1, XP_054218333.1, XP_054218334.1, XP_054218335.1, XP_054218336.1, XP_054218337.1, XP_054218338.1, XP_054218339.1, XP_054218340.1, XP_054218341.1, XP_054218342.1, XP_054218343.1, XP_054218344.1, XP_054218345.1, XP_054218346.1, XP_054218347.1, XP_054218348.1, XP_054218349.1	XP_032801079.1
OG0000278	XP_066300444.1	NP_001108047.1, XP_068075579.1, XP_068075580.1, XP_068075581.1	XP_060699031.1	NP_001339017.1, NP_001339018.1, NP_001339019.1, NP_001339020.1, NP_001339021.1, NP_001339022.1, NP_001339023.1, NP_001339024.1, NP_001339025.1, NP_001339026.1, NP_001339027.1, NP_001339028.1, NP_001339029.1, NP_001339030.1, NP_001339031.1, NP_001339032.1, NP_001339033.1, NP_001339034.1, NP_001339035.1, NP_001339036.1, NP_001339037.1, NP_001339038.1, NP_001339039.1, NP_001339040.1, NP_001339041.1, NP_001339042.1, NP_001339043.1, NP_001339044.1, NP_001339045.1, NP_001339046.1, NP_001339047.1, NP_001339048.1, NP_060069.3, XP_054228446.1, XP_054228447.1, XP_054228448.1, XP_054228449.1, XP_054228450.1, XP_054228451.1, XP_054228452.1, XP_054228453.1, XP_054228454.1, XP_054228455.1, XP_054228456.1, XP_054228457.1, XP_054228458.1, XP_054228459.1, XP_054228460.1, XP_054228461.1, XP_054228462.1, XP_054228463.1, XP_054228464.1, XP_054228465.1, XP_054228466.1, XP_054228467.1	XP_032828150.1
OG0000279	XP_066300592.1	NP_956727.1, XP_005169027.1	XP_060694401.1, XP_060694402.1, XP_060694403.1	NP_001136145.1, NP_001192048.1, NP_001192049.1, NP_001192050.1, NP_001192051.1, NP_001333240.1, NP_001333241.1, NP_001333242.1, NP_001333243.1, NP_001333244.1, NP_001333245.1, NP_001333246.1, NP_001333247.1, NP_001333248.1, NP_001333249.1, NP_001333250.1, NP_001333251.1, NP_001333252.1, NP_001333253.1, NP_001333254.1, NP_001333255.1, NP_001333256.1, NP_001333257.1, NP_001333258.1, NP_001333259.1, NP_001333260.1, NP_001333261.1, NP_001333262.1, NP_001333263.1, NP_001333264.1, NP_001333265.1, NP_001333266.1, NP_001333267.1, NP_001333269.1, NP_001333271.1, NP_001333273.1, NP_001333275.1, NP_001333277.1, NP_001333278.1, NP_001333279.1, NP_001333280.1, NP_001333281.1, NP_001333282.1, NP_001333283.1, NP_001333284.1, NP_001333285.1, NP_001333286.1, NP_001333287.1, NP_001333288.1, NP_001333289.1, NP_055556.2	XP_032816096.1, XP_032816097.1, XP_032816098.1, XP_032816099.1, XP_032816100.1
OG0000280	XP_066301848.1		XP_060680980.1, XP_060680982.1, XP_060680983.1, XP_060680984.1, XP_060680985.1, XP_060680986.1, XP_060680987.1	NP_001091970.1, NP_001269696.1, NP_001269697.1, NP_001269698.1, NP_001269699.1, NP_001308610.1, NP_062536.2, XP_054222293.1, XP_054222294.1, XP_054222295.1, XP_054222296.1, XP_054222297.1, XP_054222298.1, XP_054222299.1, XP_054222300.1, XP_054222301.1, XP_054222302.1, XP_054222303.1, XP_054222304.1, XP_054222305.1, XP_054222306.1, XP_054222307.1, XP_054222308.1, XP_054222309.1, XP_054222310.1, XP_054222311.1, XP_054222312.1, XP_054222313.1, XP_054222314.1, XP_054222315.1, XP_054222316.1, XP_054222317.1, XP_054222318.1, XP_054222319.1, XP_054222320.1, XP_054222321.1, XP_054222322.1, XP_054222323.1, XP_054222324.1, XP_054222325.1, XP_054222326.1, XP_054222327.1, XP_054222328.1, XP_054222329.1, XP_054222330.1, XP_054222331.1, XP_054222332.1, XP_054222333.1, XP_054222334.1, XP_054222335.1, XP_054222336.1, XP_054222337.1, XP_054222338.1, XP_054222339.1
OG0000281		NP_001003883.1, XP_005155774.1, XP_005155776.1, XP_005155777.1, XP_005155778.1, XP_021335271.1, XP_021335272.1, XP_068080247.1, XP_068080248.1, XP_068080249.1, XP_068080250.1	XP_060690138.1, XP_060690139.1, XP_060690140.1	NP_001245244.1, NP_001245245.1, NP_001336023.1, NP_001336024.1, NP_001336025.1, NP_001336026.1, NP_001336027.1, NP_001336028.1, NP_001336029.1, NP_001336030.1, NP_001336031.1, NP_001336032.1, NP_001336033.1, NP_060568.3, XP_054201507.1, XP_054201508.1, XP_054201509.1, XP_054201510.1, XP_054201511.1, XP_054201512.1, XP_054201513.1, XP_054201514.1, XP_054201515.1, XP_054201516.1, XP_054201517.1, XP_054201518.1, XP_054201519.1, XP_054201520.1, XP_054201521.1, XP_054201522.1, XP_054201523.1, XP_054201524.1, XP_054201525.1, XP_054201526.1, XP_054201527.1, XP_054201528.1, XP_054201529.1, XP_054201530.1, XP_054201531.1, XP_054201532.1, XP_054201533.1, XP_054201534.1, XP_054201535.1, XP_054201536.1, XP_054201537.1, XP_054201538.1, XP_054201539.1, XP_054201540.1
OG0000282		NP_001012390.1, NP_001013280.1, NP_001013294.1, NP_001018630.1, NP_001018631.1, NP_001019594.1, NP_001019598.1, NP_001116783.1, NP_001410624.1	XP_060683434.1, XP_060683436.1, XP_060683437.1, XP_060683438.1, XP_060683439.1, XP_060683440.1, XP_060683441.1, XP_060683442.1, XP_060683443.1, XP_060683444.1, XP_060683445.1, XP_060683446.1, XP_060683447.1, XP_060683448.1, XP_060683450.1, XP_060683451.1, XP_060683452.1, XP_060683453.1, XP_060683454.1, XP_060683455.1, XP_060683456.1, XP_060683457.1, XP_060683458.1, XP_060683459.1, XP_060683460.1, XP_060683461.1, XP_060683462.1, XP_060683464.1, XP_060683465.1, XP_060683466.1, XP_060684021.1, XP_060684022.1, XP_060684023.1, XP_060684024.1, XP_060684025.1, XP_060684026.1, XP_060684027.1, XP_060684028.1, XP_060684029.1, XP_060684112.1, XP_060684114.1, XP_060684115.1, XP_060684116.1, XP_060684117.1, XP_060684118.1, XP_060684119.1, XP_060684120.1, XP_060684121.1, XP_060684122.1	NP_005201.2, NP_055432.2, NP_060011.1	XP_032828278.1
OG0000283		NP_001028757.1, XP_005164823.1, XP_005164824.1, XP_021330769.1, XP_021330770.1, XP_021330778.1, XP_021330779.1, XP_068075818.1, XP_068075819.1, XP_068075820.1, XP_068075821.1	XP_060698979.1, XP_060698981.1, XP_060698982.1, XP_060698983.1, XP_060698984.1, XP_060698985.1, XP_060698986.1, XP_060698987.1	NP_001248343.1, NP_001248344.1, NP_001317714.1, NP_008871.3, NP_694534.1, NP_821078.1, XP_054229026.1, XP_054229027.1, XP_054229028.1, XP_054229029.1, XP_054229030.1, XP_054229031.1, XP_054229032.1, XP_054229033.1, XP_054229034.1, XP_054229035.1, XP_054229036.1, XP_054229037.1, XP_054229038.1, XP_054229039.1, XP_054229040.1, XP_054229041.1, XP_054229042.1, XP_054229043.1, XP_054229044.1, XP_054229045.1, XP_054229046.1, XP_054229047.1, XP_054229048.1, XP_054229049.1, XP_054229050.1, XP_054229051.1, XP_054229052.1, XP_054229053.1, XP_054229054.1, XP_054229055.1, XP_054229056.1, XP_054229057.1, XP_054229058.1, XP_054229059.1	XP_032804565.1, XP_032804566.1, XP_032804567.1
OG0000284				NP_001074447.2, NP_001074911.2, NP_001074912.2, NP_001074919.2, NP_001075106.2, NP_001075107.2, NP_001075108.2, NP_001124389.2, NP_001166125.1, NP_001265247.1, NP_001265248.1, NP_001265327.2, NP_001265328.2, NP_001265332.2, NP_001265333.2, NP_001265334.2, NP_001265335.2, NP_001277199.1, NP_001277200.1, NP_001307889.1, NP_001375284.1, NP_001375285.1, NP_001375286.1, NP_001375287.1, NP_001399198.1, NP_005865.3, NP_006660.4, NP_006831.2, NP_006854.1, NP_006855.3, NP_006856.3, NP_006857.2, NP_036408.4, NP_067073.1, NP_871714.1, XP_054175552.1, XP_054175553.1, XP_054175554.1, XP_054175555.1, XP_054175556.1, XP_054175557.1, XP_054175558.1, XP_054175559.1, XP_054175560.1, XP_054175561.1, XP_054175562.1, XP_054175563.1, XP_054175564.1, XP_054175565.1, XP_054175566.1, XP_054175567.1, XP_054175568.1, XP_054175627.1, XP_054175628.1, XP_054175629.1, XP_054175630.1, XP_054175631.1, XP_054175632.1, XP_054178779.1, XP_054178780.1, XP_054178781.1, XP_054178782.1
OG0000285				NP_001139242.1, NP_001139243.1, NP_001139244.1, NP_001139245.1, NP_001139246.1, NP_001277071.1, NP_001277072.1, NP_001277073.1, NP_001357357.1, NP_001357358.1, NP_001357359.1, NP_001357360.1, NP_001357361.1, NP_001357362.1, NP_001357363.1, NP_001357364.1, NP_001357365.1, NP_001357366.1, NP_001357367.1, NP_001357368.1, NP_001357369.1, NP_001357370.1, NP_001357371.1, NP_001357380.1, NP_001357382.1, NP_001357383.1, NP_005673.3, NP_958932.1, NP_958933.1, XP_054170357.1, XP_054170358.1, XP_054170359.1, XP_054170360.1, XP_054170361.1, XP_054170362.1, XP_054170363.1, XP_054170364.1, XP_054170365.1, XP_054170366.1, XP_054170367.1, XP_054170368.1, XP_054170369.1, XP_054170370.1, XP_054170371.1, XP_054170372.1, XP_054170373.1, XP_054170374.1, XP_054170375.1, XP_054170376.1, XP_054170377.1, XP_054170378.1, XP_054170379.1, XP_054170380.1, XP_054170381.1, XP_054170382.1, XP_054170383.1, XP_054170384.1, XP_054170385.1, XP_054170386.1, XP_054170387.1, XP_054170388.1, XP_054170389.1
OG0000286				NP_001229721.1, NP_001229722.1, NP_001243646.1, NP_001243647.1, NP_001350606.1, NP_001363604.1, NP_001363605.1, NP_001363606.1, NP_001363607.1, NP_001363608.1, NP_001363609.1, NP_001363610.1, NP_001363611.1, NP_001363612.1, NP_001363613.1, NP_001363614.1, NP_001363615.1, NP_001363616.1, NP_001363617.1, NP_001363618.1, NP_001363619.1, NP_001363620.1, NP_001363621.1, NP_001363622.1, NP_001363623.1, NP_001363624.1, NP_001363625.1, NP_001363626.1, NP_001363627.1, NP_001363628.1, NP_001363629.1, NP_001363630.1, NP_001363631.1, NP_001363632.1, NP_001363633.1, NP_001363634.1, NP_001363635.1, NP_001363636.1, NP_001363637.1, NP_001363638.1, NP_001363639.1, NP_001363640.1, NP_001363641.1, NP_001363642.1, NP_001363643.1, NP_001363644.1, NP_001363645.1, NP_001363646.1, NP_001363647.1, NP_001363648.1, NP_001363649.1, NP_001363650.1, NP_001363652.1, NP_001363655.1, NP_001363657.1, NP_001363660.1, NP_001363662.1, NP_001363663.1, NP_001363664.1, NP_001363665.1, NP_001363666.1, NP_055656.1
OG0000287	XP_066267166.1, XP_066267167.1, XP_066267168.1, XP_066267169.1, XP_066267170.1, XP_066267171.1, XP_066267172.1, XP_066267173.1, XP_066267174.1, XP_066267175.1, XP_066267177.1, XP_066267178.1, XP_066267179.1, XP_066267180.1, XP_066267181.1, XP_066267182.1, XP_066267183.1	NP_001135848.1, NP_001410498.1, XP_017213115.1, XP_017213116.1, XP_017213118.1, XP_017213119.1, XP_017213120.1, XP_017213121.1, XP_017213122.1, XP_017213123.1, XP_017213125.1, XP_017213126.1, XP_017213127.1, XP_017213128.1, XP_017213129.1, XP_017213130.1, XP_017213131.1, XP_017213132.1, XP_017213133.1, XP_068079381.1, XP_068079382.1, XP_068079383.1, XP_068079384.1	XP_060689538.1, XP_060689539.1, XP_060689540.1, XP_060689541.1	NP_001119526.1, NP_001119527.1, NP_001354650.1, NP_001397674.1, NP_003679.2, XP_054184005.1, XP_054184008.1	XP_032835112.1, XP_032835113.1, XP_032835114.1, XP_032835115.1, XP_032835116.1, XP_032835117.1, XP_032835119.1, XP_032835120.1, XP_032835121.1, XP_032835122.1
OG0000288	XP_066277567.1	NP_001070780.2, XP_021326126.1	XP_060709257.1, XP_060709258.1, XP_060709259.1, XP_060709260.1, XP_060709261.1	NP_001106849.1, NP_001363839.1, NP_001363840.1, NP_060663.2, XP_054234344.1, XP_054234345.1, XP_054234346.1, XP_054234347.1, XP_054234348.1, XP_054234349.1, XP_054234350.1, XP_054234351.1, XP_054234352.1, XP_054234353.1, XP_054234354.1, XP_054234355.1, XP_054234356.1, XP_054234357.1, XP_054234358.1, XP_054234359.1, XP_054234360.1, XP_054234361.1, XP_054234362.1, XP_054234363.1, XP_054234364.1, XP_054234365.1, XP_054234366.1, XP_054234367.1, XP_054234368.1, XP_054234369.1, XP_054234370.1, XP_054234371.1, XP_054234372.1, XP_054234373.1, XP_054234374.1, XP_054234375.1, XP_054234376.1, XP_054234377.1, XP_054234378.1, XP_054234379.1, XP_054234380.1, XP_054234381.1, XP_054234382.1, XP_054234383.1, XP_054234384.1, XP_054234385.1, XP_054234386.1, XP_054234387.1, XP_054234388.1, XP_054234389.1, XP_054234390.1	XP_032807162.1, XP_032807172.1
OG0000289	XP_066280853.1, XP_066280854.1	NP_001002541.1, NP_001030340.1, XP_021322815.1, XP_021322816.1, XP_021336114.1, XP_068070482.1, XP_068070483.1, XP_068070485.1, XP_068070486.1, XP_068070487.1, XP_068071605.1, XP_068071606.1, XP_068071607.1	XP_060684317.1, XP_060684319.1, XP_060684320.1, XP_060686798.1	NP_001191345.1, NP_001191347.1, NP_001191352.1, NP_001191353.1, NP_001269704.1, NP_001269707.1, NP_001337042.1, NP_001337043.1, NP_001337044.1, NP_001337045.1, NP_001351815.1, NP_001357213.1, NP_001357216.1, NP_001357217.1, NP_001357218.1, NP_001357219.1, NP_001357220.1, NP_001361735.1, NP_001361736.1, NP_001361737.1, NP_001361741.1, NP_001361744.1, NP_001361745.1, NP_002915.3, NP_004287.3, XP_054194016.1, XP_054194017.1, XP_054194018.1, XP_054194019.1, XP_054194020.1, XP_054233080.1, XP_054233081.1, XP_054233082.1, XP_054233083.1, XP_054233084.1, XP_054233085.1, XP_054233087.1	XP_032820645.1, XP_032820646.1, XP_032830307.1, XP_032830308.1, XP_032830309.1
OG0000290	XP_066283204.1	NP_001373523.1, NP_001373524.1, XP_005169386.1, XP_005169387.1, XP_005169388.1, XP_005169389.1, XP_005169390.2, XP_009304345.1, XP_009304347.1, XP_009304348.1, XP_021335527.1, XP_068072757.1, XP_068080449.1, XP_068080450.1, XP_068080451.1	XP_060691528.1, XP_060691529.1, XP_060691530.1, XP_060691531.1	NP_001127854.1, NP_001317548.1, NP_001363867.1, NP_055684.3, XP_054204585.1, XP_054204586.1, XP_054204587.1, XP_054204588.1, XP_054204589.1, XP_054204590.1, XP_054204591.1, XP_054204592.1, XP_054204593.1, XP_054204594.1, XP_054204595.1, XP_054204596.1, XP_054204597.1, XP_054204598.1, XP_054204599.1, XP_054204600.1, XP_054204601.1, XP_054204602.1, XP_054204603.1, XP_054204604.1, XP_054204605.1, XP_054204606.1, XP_054204607.1, XP_054204608.1, XP_054204609.1, XP_054204610.1, XP_054204611.1, XP_054204612.1	XP_032819191.1, XP_032819192.1, XP_032819193.1, XP_032822427.1, XP_032822428.1, XP_032822429.1, XP_032822430.1, XP_032822431.1, XP_032822432.1
OG0000291	XP_066283943.1, XP_066283944.1, XP_066283945.1, XP_066283947.1, XP_066283948.1	NP_001038316.1, XP_009298419.1, XP_009298420.1, XP_009298421.1, XP_009298422.1, XP_009298423.1, XP_009298424.1, XP_009298425.1, XP_009298426.1, XP_009298428.1, XP_009298429.1, XP_009298430.1, XP_009298432.1, XP_009298433.1, XP_009298434.1, XP_021325304.1, XP_068072584.1, XP_068072585.1, XP_068072586.1, XP_068072587.1, XP_068075752.1, XP_068075753.1	XP_060691025.1, XP_060695753.1, XP_060695754.1, XP_060695755.1, XP_060695756.1, XP_060695758.1	NP_001171545.1, NP_001353651.1, NP_001353652.1, NP_001353653.1, NP_001366274.1, NP_001366275.1, NP_001366276.1, NP_001366277.1, NP_001366278.1, NP_001366280.1, NP_066973.2, XP_054227557.1, XP_054227558.1, XP_054227559.1, XP_054227560.1, XP_054227561.1, XP_054227562.1, XP_054227563.1, XP_054227564.1, XP_054227565.1, XP_054227566.1, XP_054227567.1	XP_032822530.1, XP_032822531.1, XP_032822533.1, XP_032822534.1, XP_032822535.1, XP_032822536.1
OG0000292	XP_066291967.1, XP_066291968.1, XP_066291969.1, XP_066291970.1	XP_005167403.1, XP_009302589.1, XP_009302591.1, XP_021334181.1	XP_060699807.1, XP_060699808.1, XP_060699809.1	NP_001186210.1, NP_001188358.1, NP_036427.1, XP_054181289.1, XP_054181290.1, XP_054181291.1, XP_054181292.1, XP_054181293.1, XP_054181294.1, XP_054181295.1, XP_054181296.1, XP_054181297.1, XP_054181298.1, XP_054181299.1, XP_054181300.1, XP_054181301.1, XP_054181302.1, XP_054181303.1, XP_054181304.1, XP_054181305.1, XP_054181306.1, XP_054181307.1, XP_054181308.1, XP_054181309.1, XP_054181310.1, XP_054181311.1, XP_054181312.1, XP_054181313.1, XP_054181314.1, XP_054181315.1, XP_054181316.1, XP_054181317.1, XP_054181318.1, XP_054181319.1, XP_054181320.1, XP_054181321.1, XP_054181322.1, XP_054181323.1, XP_054181324.1, XP_054181325.1, XP_054181326.1, XP_054181327.1, XP_054181328.1, XP_054181329.1, XP_054181330.1, XP_054181331.1, XP_054181332.1, XP_054181333.1, XP_054181334.1, XP_054181335.1
OG0000293	XP_066292478.1, XP_066292479.1, XP_066292480.1, XP_066292481.1	NP_001315330.1, XP_021331278.1	XP_060696529.1, XP_060696530.1, XP_060696531.1, XP_060696532.1, XP_060696534.1	NP_000539.2, NP_001070651.1, NP_001107854.1, NP_001305756.1, NP_001305758.1, NP_001305760.1, NP_001305761.1, NP_001350457.1, NP_001357333.1, NP_001357334.1, NP_001393592.1, NP_001393593.1, NP_001393594.1, NP_001393596.1, NP_001393597.1, NP_001393599.1, NP_001393600.1, NP_001393602.1, NP_001393604.1, NP_001393605.1, NP_001393606.1, NP_001393607.1, NP_001393608.1, NP_001393609.1, NP_001393610.1, NP_001393611.1, NP_001393612.1, NP_001393613.1, NP_001393614.1, NP_001393615.1, NP_001393616.1, NP_001393617.1, NP_001393618.1, NP_001393619.1, NP_001393620.1, NP_001393621.1, NP_001393622.1, NP_001393623.1, NP_001393624.1, NP_001393625.1, NP_001393626.1, NP_001393627.1, NP_066399.2, XP_054169787.1, XP_054169788.1, XP_054169789.1, XP_054169790.1	XP_032828475.1, XP_032828484.1, XP_032828493.1
OG0000294	XP_066297776.1	NP_775351.2	XP_060686419.1, XP_060686420.1, XP_060686421.1	NP_001041631.1, NP_001269865.1, NP_001269866.1, NP_001269867.1, NP_001269868.1, NP_001364346.1, NP_003026.2, XP_054194317.1, XP_054194318.1, XP_054194319.1, XP_054194320.1, XP_054194321.1, XP_054194322.1, XP_054194323.1, XP_054194324.1, XP_054194325.1, XP_054194326.1, XP_054194327.1, XP_054194328.1, XP_054194329.1, XP_054194330.1, XP_054194331.1, XP_054194332.1, XP_054194333.1, XP_054194334.1, XP_054194335.1, XP_054194336.1, XP_054194337.1, XP_054194338.1, XP_054194339.1, XP_054194340.1, XP_054194341.1, XP_054194342.1, XP_054194343.1, XP_054194344.1, XP_054194345.1, XP_054194346.1, XP_054194347.1, XP_054194348.1, XP_054194349.1, XP_054194350.1, XP_054194351.1, XP_054194352.1, XP_054194353.1, XP_054194354.1, XP_054194355.1, XP_054194356.1, XP_054194357.1, XP_054194358.1, XP_054194359.1, XP_054194360.1, XP_054194361.1, XP_054194362.1, XP_054194363.1, XP_054194364.1	XP_032821699.1
OG0000295		XP_021322566.1, XP_021322567.1, XP_021322568.1, XP_021322569.1, XP_021323896.1, XP_021323897.1, XP_021323898.1, XP_021323899.1, XP_021323900.1, XP_068070213.1, XP_068070214.1	XP_060706261.1, XP_060706262.1, XP_060706263.1	NP_001268668.1, NP_001268669.1, NP_079411.2, XP_054175138.1, XP_054175139.1, XP_054175140.1, XP_054175141.1, XP_054175142.1, XP_054175143.1, XP_054175144.1, XP_054175145.1, XP_054175146.1, XP_054175147.1, XP_054175148.1, XP_054175149.1, XP_054175150.1, XP_054175151.1, XP_054175152.1, XP_054175153.1, XP_054175154.1, XP_054175155.1, XP_054175156.1, XP_054175157.1, XP_054175158.1, XP_054175159.1, XP_054175160.1, XP_054175161.1, XP_054175162.1, XP_054175163.1, XP_054175164.1, XP_054175165.1, XP_054175166.1, XP_054175167.1, XP_054175168.1, XP_054175169.1, XP_054175170.1, XP_054175171.1, XP_054175172.1, XP_054175173.1, XP_054175174.1, XP_054175175.1, XP_054175176.1, XP_054175177.1, XP_054175178.1, XP_054175179.1	XP_032813322.1, XP_032816665.1
OG0000296			XP_060679554.1, XP_060679555.1, XP_060679556.1, XP_060679558.1, XP_060679559.1, XP_060679560.1, XP_060679561.1, XP_060679562.1, XP_060679563.1, XP_060679564.1, XP_060679565.1, XP_060679566.1, XP_060679567.1, XP_060679569.1, XP_060679570.1, XP_060679573.1, XP_060679574.1, XP_060704284.1, XP_060705124.1, XP_060705143.1, XP_060705178.1, XP_060705179.1, XP_060705181.1, XP_060705182.1, XP_060705183.1, XP_060705184.1, XP_060705185.1, XP_060705187.1, XP_060705233.1, XP_060705280.1, XP_060705281.1, XP_060705389.1, XP_060705406.1, XP_060705431.1, XP_060705432.1, XP_060705447.1, XP_060705492.1, XP_060705497.1, XP_060705498.1, XP_060705511.1, XP_060705512.1, XP_060705528.1, XP_060705529.1, XP_060705569.1, XP_060705572.1, XP_060705595.1, XP_060705596.1, XP_060705610.1, XP_060705613.1, XP_060705614.1, XP_060705615.1, XP_060705616.1, XP_060705618.1, XP_060705628.1, XP_060705639.1, XP_060705640.1, XP_060705662.1, XP_060705721.1, XP_060705722.1, XP_060705723.1		XP_032813987.1
OG0000297			XP_060684796.1, XP_060684797.1, XP_060684799.1, XP_060684800.1, XP_060684801.1	NP_001271174.1, NP_001271175.1, NP_001271176.1, NP_001341214.1, NP_001341215.1, NP_001341216.1, NP_001341217.1, NP_001341218.1, NP_001373865.1, NP_056371.1, XP_054231766.1, XP_054231767.1, XP_054231768.1, XP_054231769.1, XP_054231770.1, XP_054231771.1, XP_054231772.1, XP_054231773.1, XP_054231774.1, XP_054231775.1, XP_054231776.1, XP_054231777.1, XP_054231778.1, XP_054231779.1, XP_054231780.1, XP_054231781.1, XP_054231782.1, XP_054231783.1, XP_054231784.1, XP_054231785.1, XP_054231786.1, XP_054231787.1, XP_054231788.1, XP_054231789.1, XP_054231790.1, XP_054231791.1, XP_054231792.1, XP_054231793.1, XP_054231794.1, XP_054231795.1, XP_054231796.1, XP_054231797.1, XP_054231798.1, XP_054231799.1, XP_054231800.1, XP_054231801.1, XP_054231802.1, XP_054231803.1, XP_054231804.1, XP_054231805.1, XP_054231806.1, XP_054231807.1, XP_054231808.1, XP_054231809.1, XP_054231810.1, XP_054231811.1
OG0000298	XP_066266523.1, XP_066266524.1, XP_066266525.1, XP_066266526.1, XP_066266528.1	NP_001155135.1, XP_001923441.1, XP_005165263.1, XP_068069848.1, XP_068077528.1, XP_068077529.1, XP_687404.3	XP_060682083.1, XP_060682084.1, XP_060688105.1, XP_060688107.1	NP_001159743.1, NP_001166950.1, NP_001166951.1, NP_001273721.1, NP_001273722.1, NP_001273723.1, NP_001273724.1, NP_001317424.1, NP_001340850.1, NP_001340851.1, NP_001340852.1, NP_001340853.1, NP_001340855.1, NP_001340856.1, NP_001340857.1, NP_001354422.1, NP_001355959.1, NP_001355960.1, NP_001355961.1, NP_001355962.1, NP_001355963.1, NP_001355964.1, NP_001355965.1, NP_001355966.1, NP_001355967.1, NP_001355968.1, NP_001355969.1, NP_001355970.1, NP_001355971.1, NP_001355972.1, NP_001355973.1, NP_001355974.1, NP_001362829.1, NP_001362830.1, NP_001362831.1, NP_001362832.1, NP_001362833.1, NP_001382345.1, NP_056000.1, NP_056135.2, NP_694568.1	XP_032833774.1, XP_032833776.1, XP_032833777.1
OG0000299	XP_066268397.1, XP_066268398.1, XP_066268399.1	NP_001005583.1, NP_001007776.2, NP_001019269.1, NP_001257469.1, NP_998346.1, XP_005170080.1, XP_005170081.1, XP_068080263.1	XP_060679776.1, XP_060679777.1, XP_060679778.1, XP_060679779.1, XP_060679780.1, XP_060679781.1, XP_060679782.1, XP_060679784.1, XP_060679785.1, XP_060679786.1, XP_060703325.1, XP_060703326.1, XP_060707992.1	NP_001356788.1, NP_001356789.1, NP_001372183.1, NP_001372184.1, NP_001372185.1, NP_001372186.1, NP_001372187.1, NP_001372188.1, NP_001372189.1, NP_001372191.1, NP_001372192.1, NP_001372196.1, NP_001372197.1, NP_003454.1, NP_116000.1, NP_536316.1, XP_054215616.1, XP_054215617.1, XP_054215618.1, XP_054215619.1, XP_054215620.1, XP_054215621.1, XP_054215622.1, XP_054215623.1, XP_054215624.1, XP_054215625.1, XP_054215626.1, XP_054215627.1, XP_054215628.1, XP_054215629.1, XP_054215630.1	XP_032808868.1, XP_032810702.1, XP_032817449.1, XP_032817450.1, XP_032826400.1
OG0000300	XP_066272423.1, XP_066272424.1, XP_066298764.1	NP_001003776.1, NP_001107882.1, NP_957017.1, XP_005159642.1, XP_005159643.1, XP_005173540.1, XP_009292375.1	XP_060677790.1, XP_060677797.1, XP_060677801.1, XP_060680253.1, XP_060680254.1, XP_060680255.1, XP_060680256.1, XP_060680257.1, XP_060680258.1, XP_060680259.1, XP_060680261.1, XP_060680262.1, XP_060703165.1, XP_060703166.1	NP_001035714.1, NP_001035715.1, NP_001035716.1, NP_001035717.1, NP_001035718.1, NP_001035719.1, NP_001035720.1, NP_001245286.1, NP_001245287.1, NP_001245288.1, NP_002140.2, NP_114430.2, NP_602293.1, XP_054197635.1, XP_054197636.1, XP_054197637.1, XP_054197638.1, XP_054197639.1, XP_054197640.1, XP_054197641.1, XP_054197642.1, XP_054197643.1, XP_054197644.1, XP_054197645.1, XP_054197646.1, XP_054197647.1, XP_054197648.1, XP_054197649.1, XP_054197650.1, XP_054197651.1	XP_032809019.1, XP_032809020.1, XP_032815110.1, XP_032815111.1, XP_032817480.1, XP_032817481.1
OG0000301	XP_066277523.1	NP_001082916.2, NP_001098612.2, NP_001103205.2, NP_001103640.2, NP_001103998.1, NP_001108178.1, NP_001122292.2, XP_002665901.2, XP_017208436.1, XP_017213555.1, XP_021328008.1, XP_021328011.1, XP_021328013.1, XP_021328319.1, XP_021328324.1, XP_021328343.2, XP_021328346.1, XP_021328348.1, XP_021334889.2, XP_021336351.1, XP_021336406.2, XP_021336411.2, XP_021336614.1, XP_068069105.1, XP_068069106.1, XP_068069107.1, XP_068069108.1, XP_068069237.1, XP_068069238.1, XP_068072069.1, XP_068072070.1, XP_068072071.1, XP_068072277.1, XP_068074706.1, XP_068074717.1, XP_068074718.1, XP_068074721.1, XP_068074723.1, XP_068074803.1, XP_068074804.1, XP_068074805.1, XP_068074806.1, XP_068074807.1, XP_068074809.1, XP_068074811.1, XP_068074813.1, XP_068074814.1, XP_068079946.1, XP_068079948.1, XP_068079949.1, XP_068079950.1, XP_068079968.1, XP_068080085.1, XP_068080086.1, XP_068080973.1, XP_068080979.1	XP_060691127.1		XP_032800911.1, XP_032837377.1
OG0000302	XP_066298388.1, XP_066298389.1, XP_066298390.1, XP_066298391.1, XP_066298393.1, XP_066298394.1, XP_066298395.1, XP_066298396.1, XP_066298397.1, XP_066298398.1, XP_066298399.1, XP_066298400.1, XP_066298401.1	NP_001073517.1, XP_021334867.1	XP_060702783.1, XP_060702790.1, XP_060702798.1, XP_060702807.1, XP_060702816.1, XP_060711298.1, XP_060711299.1, XP_060711300.1, XP_060711301.1	NP_001269045.1, NP_001364928.1, NP_602304.1, XP_054219441.1, XP_054219442.1, XP_054219443.1, XP_054219444.1, XP_054219445.1, XP_054219446.1, XP_054219447.1, XP_054219448.1, XP_054219449.1, XP_054219450.1, XP_054219451.1, XP_054219452.1, XP_054219453.1, XP_054219454.1, XP_054219455.1, XP_054219456.1, XP_054219457.1, XP_054219458.1, XP_054219459.1, XP_054219460.1, XP_054219461.1, XP_054219462.1, XP_054219463.1, XP_054219464.1, XP_054219465.1, XP_054219466.1	XP_032826772.1, XP_032826773.1, XP_032826774.1, XP_032826775.1, XP_032826776.1, XP_032826777.1, XP_032826779.1
OG0000303	XP_066301058.1	NP_001083021.1, NP_001315071.1, XP_005167949.1, XP_005167951.1, XP_009303158.1, XP_009303163.1, XP_009303164.1, XP_009303165.1, XP_009303166.1, XP_009303168.1, XP_021334343.1, XP_021334344.1, XP_021334345.1, XP_021334346.1, XP_021334347.1, XP_021334348.1, XP_021334349.1, XP_021334350.1, XP_021334351.1, XP_021334352.1, XP_021334353.1, XP_021334355.1	XP_060678329.1, XP_060683551.1, XP_060683552.1, XP_060683553.1, XP_060683555.1, XP_060683557.1, XP_060683558.1, XP_060683559.1, XP_060683560.1	NP_001123613.1, NP_001335167.1, NP_001335168.1, NP_001335169.1, NP_001335171.1, NP_001335172.1, NP_001335173.1, NP_001335174.1, NP_001369205.1, NP_001369206.1, NP_001369207.1, NP_001369208.1, NP_001369210.1, NP_001369211.1, NP_001369212.1, NP_001369213.1, NP_001369214.1, NP_001369215.1, NP_001369216.1, NP_001369217.1, NP_001371085.1, NP_065389.2	XP_032801700.1, XP_032801701.1, XP_032801702.1, XP_032806850.1, XP_032821261.1, XP_032821270.1
OG0000304	XP_066303203.1, XP_066303204.1, XP_066303205.1	XP_003200579.2	XP_060704537.1	NP_055898.1, NP_057591.2, XP_054172424.1, XP_054172425.1, XP_054172426.1, XP_054172427.1, XP_054172428.1, XP_054172429.1, XP_054172430.1, XP_054172431.1, XP_054172432.1, XP_054172433.1, XP_054172434.1, XP_054172435.1, XP_054172436.1, XP_054172437.1, XP_054172438.1, XP_054172439.1, XP_054172440.1, XP_054172441.1, XP_054172442.1, XP_054172443.1, XP_054172444.1, XP_054172445.1, XP_054172446.1, XP_054172447.1, XP_054172448.1, XP_054172449.1, XP_054172450.1, XP_054172451.1, XP_054172452.1, XP_054172453.1, XP_054172454.1, XP_054172455.1, XP_054172456.1, XP_054172457.1, XP_054172458.1, XP_054172459.1, XP_054172460.1, XP_054172461.1, XP_054172462.1, XP_054172463.1, XP_054172464.1, XP_054172465.1, XP_054172466.1, XP_054172467.1, XP_054172468.1, XP_054172469.1, XP_054172470.1, XP_054172471.1	XP_032812836.1, XP_032812837.1, XP_032812838.1, XP_032812839.1, XP_032812840.1
OG0000305		NP_001070759.2, XP_005160234.1, XP_009293123.1, XP_009293134.1	XP_060698476.1, XP_060698477.1	NP_001002261.1, NP_001002262.1, NP_001167590.1, NP_001167591.1, NP_001167592.1, NP_001167593.1, NP_001372800.1, NP_001372804.1, NP_001372805.1, NP_001372806.1, NP_001372807.1, NP_001372808.1, NP_001372809.1, NP_001372810.1, NP_001372811.1, NP_001372812.1, NP_001372813.1, NP_001372814.1, NP_001372815.1, NP_001372816.1, NP_001372817.1, NP_001372818.1, NP_001372819.1, NP_001372820.1, NP_001372821.1, NP_001372822.1, NP_001372823.1, NP_001372824.1, NP_001372825.1, NP_001372826.1, NP_001372827.1, NP_001372828.1, NP_001372829.1, NP_001372830.1, NP_001372831.1, NP_001372832.1, NP_001372833.1, NP_001372834.1, NP_001372835.1, NP_001372837.1, NP_001372840.1, NP_001372844.1, NP_001372845.1, NP_001372847.1, NP_001372848.1, NP_653189.3, XP_054220698.1, XP_054220699.1, XP_054220700.1, XP_054220701.1, XP_054220702.1, XP_054220703.1	XP_032808006.1, XP_032808007.1
OG0000306		NP_001277346.1, XP_005166515.1, XP_009301683.1, XP_009301684.1, XP_009301685.1, XP_021327696.1, XP_021329813.1	XP_060694063.1, XP_060694064.1, XP_060694065.1, XP_060694066.1, XP_060694067.1	NP_001339189.1, NP_001363039.1, NP_001363040.1, NP_055532.1, XP_054178727.1, XP_054178728.1, XP_054178729.1, XP_054178730.1, XP_054178731.1, XP_054178732.1, XP_054178733.1, XP_054178734.1, XP_054178735.1, XP_054178736.1, XP_054178737.1, XP_054178738.1, XP_054178739.1, XP_054178740.1, XP_054178741.1, XP_054178742.1, XP_054178743.1, XP_054178744.1, XP_054178745.1, XP_054178746.1, XP_054178747.1, XP_054178748.1, XP_054178749.1, XP_054178750.1, XP_054178751.1, XP_054178752.1, XP_054178753.1, XP_054178754.1, XP_054178755.1, XP_054178756.1, XP_054178757.1, XP_054178758.1, XP_054178759.1, XP_054178760.1, XP_054178761.1, XP_054178762.1, XP_054178763.1, XP_054178764.1, XP_054178765.1, XP_054178766.1, XP_054178767.1, XP_054178768.1, XP_054178769.1	XP_032813650.1
OG0000307		NP_571259.1, NP_571715.1, XP_005156792.1, XP_005156801.1, XP_005156804.1, XP_005156805.1, XP_017214168.1, XP_017214172.1, XP_017214173.1, XP_017214174.1, XP_021336168.1, XP_021336169.1, XP_021336170.1, XP_021336171.1, XP_021336172.1, XP_021336173.1, XP_021336174.1, XP_021336175.1, XP_021336176.1, XP_021336177.1, XP_021336178.1, XP_021336179.1, XP_021336180.1, XP_021336181.1, XP_021336182.1, XP_021336183.1, XP_021336184.1	XP_060710375.1, XP_060710376.1, XP_060710377.1, XP_060710379.1, XP_060710380.1	NP_000269.3, NP_001267476.1, NP_001267477.1, NP_001267478.1, NP_001267479.1, NP_001267480.1, NP_001267481.1, NP_001267482.1, NP_001267483.1, NP_001267484.1, NP_001267485.1, NP_001291498.1, NP_001361232.1, NP_003978.3, NP_003979.2, NP_003980.3, NP_003981.3	XP_032805580.1, XP_032805582.1, XP_032805583.1, XP_032805584.1, XP_032805585.1, XP_032805586.1, XP_032805587.1, XP_032805588.1, XP_032825336.1, XP_032825337.1, XP_032825338.1
OG0000308		NP_991247.1, NP_997754.2, XP_005169636.1, XP_005169637.1, XP_068069281.1	XP_060693155.1	NP_001027565.1, NP_001244222.1, NP_001350501.1, NP_001351154.1, NP_001351155.1, NP_001351156.1, NP_001351157.1, NP_001351158.1, NP_001351159.1, NP_001351160.1, NP_001351161.1, NP_001351162.1, NP_001351163.1, NP_001351164.1, NP_001351165.1, NP_001351166.1, NP_001351167.1, NP_001351168.1, NP_001351169.1, NP_001351170.1, NP_001351171.1, NP_001351172.1, NP_001351173.1, NP_001351174.1, NP_001351175.1, NP_001351176.1, NP_001351177.1, NP_001351179.1, NP_001351180.1, NP_001351181.1, NP_001351182.1, NP_001351183.1, NP_001351184.1, NP_001382105.1, NP_001382106.1, NP_001382107.1, NP_001382108.1, NP_001382109.1, NP_001382110.1, NP_001382111.1, NP_001382112.1, NP_001382113.1, NP_001382115.1, NP_001382116.1, NP_001382117.1, NP_001382118.1, NP_001382119.1, NP_001382120.1, NP_001382121.1, NP_001382122.1, NP_001382123.1, NP_001382124.1, NP_005511.1, NP_062543.1
OG0000309			XP_060681690.1, XP_060681703.1, XP_060681710.1	NP_001070674.1, NP_001070675.1, NP_001070676.1, NP_001177978.1, NP_001287673.1, NP_001287674.1, NP_001305048.1, NP_001305049.1, NP_001387083.1, NP_001387084.1, NP_001387085.1, NP_001387086.1, NP_001387087.1, NP_001387088.1, NP_001387089.1, NP_001387090.1, NP_001387091.1, NP_001387093.1, NP_001387094.1, NP_001387095.1, NP_001387096.1, NP_001387097.1, NP_001387109.1, NP_001387113.1, NP_001387115.1, NP_001387117.1, NP_001387119.1, NP_001387120.1, NP_001387122.1, NP_001387123.1, NP_001387126.1, NP_001387127.1, NP_001387129.1, NP_001387131.1, NP_001387132.1, NP_001387133.1, NP_001387134.1, NP_001387135.1, NP_001387136.1, NP_001387137.1, NP_001387138.1, NP_001387139.1, NP_001387140.1, NP_001387141.1, NP_001387142.1, NP_001387143.1, NP_001387144.1, NP_001387145.1, NP_001387146.1, NP_001387147.1, NP_001387148.1, NP_001387149.1, NP_001387150.1, NP_001387151.1, NP_001387152.1, NP_001387153.1, NP_057295.2
OG0000310	XP_066263583.1	XP_005174242.1, XP_017212927.2, XP_021326058.1	XP_060681715.1	NP_001092093.2, NP_001258152.2, NP_001373054.1, NP_443075.3	XP_032823915.1, XP_032823922.1, XP_032823929.1, XP_032823936.1, XP_032823943.1, XP_032823944.1, XP_032823945.1, XP_032823946.1, XP_032823947.1, XP_032823948.1, XP_032823957.1, XP_032823967.1, XP_032823976.1, XP_032823985.1, XP_032823995.1, XP_032824002.1, XP_032824009.1, XP_032824017.1, XP_032824026.1, XP_032824034.1, XP_032824043.1, XP_032824053.1, XP_032824061.1, XP_032824071.1, XP_032824077.1, XP_032824086.1, XP_032824096.1, XP_032824105.1, XP_032824115.1, XP_032824124.1, XP_032824131.1, XP_032824138.1, XP_032824146.1, XP_032824155.1, XP_032824164.1, XP_032824171.1, XP_032824179.1, XP_032824186.1, XP_032824195.1, XP_032824206.1, XP_032824217.1, XP_032824225.1, XP_032824234.1, XP_032824243.1, XP_032824253.1, XP_032824259.1, XP_032824268.1, XP_032824277.1, XP_032824284.1, XP_032824292.1
OG0000311	XP_066264493.1, XP_066267526.1, XP_066269683.1, XP_066270775.1, XP_066271058.1, XP_066273253.1, XP_066278925.1, XP_066286602.1, XP_066304224.1, XP_066304372.1	NP_001096106.1, XP_002665488.1, XP_021330418.2, XP_068071512.1	XP_060682561.1, XP_060696989.1, XP_060696990.1, XP_060710729.1	NP_000140.1, NP_000141.1, NP_001035791.1, NP_001091108.3, NP_001091109.3, NP_001091110.3, NP_001356431.1, NP_001356433.1, NP_001356434.1, NP_001361669.1, NP_001368884.1, NP_001368885.1, NP_001368886.1, NP_001368887.1, NP_001368888.1, NP_001369673.1, NP_001369674.1, NP_001369675.1, NP_001369676.1, NP_001369677.1, NP_001369678.1, NP_001369679.1, NP_002024.1, NP_002025.2, NP_004470.1, XP_054176405.1, XP_054176406.1, XP_054176407.1, XP_054176408.1, XP_054176409.1, XP_054176410.1, XP_054176411.1, XP_054176412.1, XP_054176413.1, XP_054176414.1, XP_054176415.1, XP_054176416.1, XP_054176417.1, XP_054176418.1, XP_054176419.1	XP_032835429.1
OG0000312	XP_066268328.1, XP_066268329.1, XP_066268330.1, XP_066268331.1, XP_066268332.1, XP_066268333.1, XP_066268334.1	NP_001004575.1, NP_001082886.2, NP_001315318.1, XP_002666643.1, XP_002666645.1, XP_005163620.1, XP_009295532.1, XP_009295533.1, XP_017207791.1, XP_021323740.1, XP_021323741.1, XP_021323749.1, XP_021323757.1, XP_068070822.1, XP_068070824.1, XP_068073242.1, XP_068074151.1, XP_068074152.1, XP_068074153.1, XP_068074154.1, XP_689914.4, XP_698635.3	XP_060681084.1, XP_060681085.1, XP_060681087.1, XP_060683622.1	NP_000280.1, NP_001160159.1, NP_001160160.1, NP_001309997.1, NP_001341671.1, NP_001341672.1, NP_001341673.1, NP_001397809.1, NP_002617.3, NP_002618.1, XP_054222061.1, XP_054228257.1	XP_032802357.1, XP_032802358.1, XP_032802359.1, XP_032802361.1, XP_032802362.1, XP_032802363.1, XP_032802364.1, XP_032802365.1, XP_032802366.1, XP_032802367.1, XP_032802368.1, XP_032807545.1, XP_032815580.1, XP_032821567.1
OG0000313	XP_066269397.1, XP_066269399.1, XP_066274236.1, XP_066279618.1, XP_066285969.1, XP_066285970.1, XP_066285971.1, XP_066285973.1, XP_066285978.1, XP_066285979.1, XP_066285981.1, XP_066285982.1, XP_066285983.1, XP_066287733.1, XP_066287735.1, XP_066292981.1, XP_066295072.1, XP_066295121.1, XP_066295130.1, XP_066295134.1, XP_066295135.1, XP_066295136.1, XP_066295138.1, XP_066295139.1, XP_066295141.1, XP_066295142.1, XP_066295143.1, XP_066295144.1, XP_066295145.1, XP_066295146.1, XP_066295147.1, XP_066295155.1, XP_066295156.1, XP_066295159.1, XP_066295160.1, XP_066295161.1, XP_066295162.1, XP_066295164.1, XP_066295166.1, XP_066295167.1, XP_066295174.1, XP_066295175.1, XP_066295176.1, XP_066295177.1, XP_066295178.1, XP_066295179.1, XP_066295180.1, XP_066295181.1, XP_066295182.1, XP_066295188.1, XP_066295197.1, XP_066295198.1, XP_066295200.1, XP_066295710.1, XP_066295711.1, XP_066295712.1, XP_066295721.1, XP_066295728.1, XP_066295734.1
OG0000314	XP_066269847.1, XP_066269856.1, XP_066269864.1	NP_001014352.1, NP_001032773.2, NP_001352483.1, NP_571446.1, XP_005161468.1, XP_068071963.1	XP_060688400.1, XP_060688401.1, XP_060688402.1, XP_060688403.1, XP_060688404.1, XP_060688406.1, XP_060688407.1	NP_000243.1, NP_001230500.1, NP_001293073.1, NP_001293074.1, NP_001340919.1, NP_001340920.1, NP_001340921.1, NP_001340922.1, NP_001340923.1, NP_001340924.1, NP_001340925.1, NP_001363835.1, NP_001363836.1, NP_001363837.1, NP_003819.1, NP_057240.3, NP_958435.1, NP_958438.1, XP_054183086.1, XP_054183087.1, XP_054183088.1, XP_054183089.1, XP_054183090.1, XP_054183091.1, XP_054183092.1, XP_054183093.1, XP_054183094.1, XP_054183095.1, XP_054184014.1, XP_054184015.1, XP_054184016.1, XP_054184017.1, XP_054184018.1, XP_054184019.1, XP_054184020.1, XP_054184021.1, XP_054226341.1, XP_054226342.1, XP_054226343.1, XP_054226344.1	XP_032811408.1, XP_032811409.1, XP_032811410.1
OG0000315	XP_066272124.1, XP_066272125.1, XP_066272126.1, XP_066272127.1, XP_066272128.1, XP_066272129.1, XP_066272130.1, XP_066272131.1, XP_066272132.1, XP_066272133.1	NP_001025283.1, XP_009293007.1, XP_009293008.1, XP_009293009.1, XP_009293011.1, XP_009293013.1, XP_009293014.1, XP_009293015.1, XP_009293017.1, XP_009293019.1, XP_017207363.1, XP_021323161.1, XP_021323162.1, XP_021324116.1, XP_021324118.1, XP_021335523.2, XP_068071567.1, XP_068079665.1, XP_068079666.1, XP_068079667.1	XP_060680001.1, XP_060692588.1, XP_060692589.1, XP_060709955.1, XP_060709964.1, XP_060709975.1, XP_060709984.1, XP_060709996.1	NP_001034201.2, NP_001274418.1, NP_919224.1, XP_054217008.1, XP_054217009.1, XP_054217010.1, XP_054217011.1, XP_054217012.1, XP_054217013.1, XP_054217014.1, XP_054217015.1	XP_032810656.1, XP_032810658.1, XP_032810659.1, XP_032810660.1, XP_032815490.1, XP_032815491.1, XP_032815492.1, XP_032815493.1, XP_032815495.1, XP_032815496.1
OG0000316	XP_066278641.1, XP_066278736.1, XP_066288624.1	NP_001018306.2, NP_001070111.2, NP_001138283.1, NP_001170804.2, NP_001170806.2, NP_001170809.2, NP_001170812.2, NP_001170814.2, NP_001170816.2, NP_001177979.1, NP_001352162.1, XP_009300318.2, XP_021332080.2, XP_068077421.1, XP_068077503.1	XP_060696168.1, XP_060696177.1, XP_060696185.1, XP_060696194.1, XP_060696203.1, XP_060696213.1, XP_060696221.1, XP_060696229.1, XP_060696239.1, XP_060696247.1, XP_060696255.1, XP_060696261.1	NP_001064.1, NP_001065.2, NP_001066.1, NP_001067.2, NP_001068.1, NP_001099147.2, NP_001138239.1, NP_001239203.2, NP_001239204.2, NP_001277020.1, NP_001284544.1, NP_001284545.1, NP_001288162.1, NP_001288168.1, NP_001317648.1, NP_001336497.1, NP_001376494.1, NP_006789.3, NP_066962.2, NP_079019.3, XP_054204768.1, XP_054204769.1, XP_054206767.1, XP_054206768.1, XP_054206815.1, XP_054206816.1	XP_032835544.1, XP_032835545.1, XP_032835555.1
OG0000317	XP_066294312.1, XP_066294313.1, XP_066294314.1, XP_066294315.1, XP_066294316.1	NP_001116329.1, XP_001332688.5, XP_005166962.1, XP_005171378.1, XP_005171379.1, XP_005171381.1, XP_005171382.1, XP_005171937.1, XP_005171938.1, XP_005171940.1, XP_005171941.1, XP_009299786.1, XP_009302072.1, XP_009302073.1, XP_009302076.1, XP_017212908.1, XP_021334049.2, XP_068070382.1, XP_068077316.1, XP_068079204.1, XP_068079205.1, XP_068079206.1	XP_060686088.1, XP_060686089.1, XP_060686090.1, XP_060686091.1, XP_060686092.1, XP_060697434.1, XP_060697436.1, XP_060697437.1, XP_060697438.1	NP_001381939.1, NP_004832.1, NP_115941.2, NP_619723.1, NP_733793.2, XP_054195661.1, XP_054195662.1, XP_054195663.1, XP_054195664.1, XP_054195665.1, XP_054195666.1, XP_054195667.1, XP_054195668.1, XP_054195669.1, XP_054195670.1, XP_054195671.1, XP_054195672.1, XP_054195673.1, XP_054195674.1, XP_054195675.1, XP_054195676.1, XP_054195677.1	XP_032832256.1
OG0000318	XP_066301274.1, XP_066301276.1, XP_066301277.1	NP_001020122.2, NP_001103887.1, NP_001186653.1, XP_005167460.1, XP_005167461.1, XP_005167462.1, XP_009302714.1, XP_021325815.1, XP_021334362.1, XP_021334363.1, XP_068079493.1, XP_068079494.1	XP_060683245.1, XP_060683247.1, XP_060683248.1, XP_060683249.1, XP_060705060.1	NP_001130026.1, NP_001130027.1, NP_001271262.1, NP_001271292.1, NP_001362198.1, NP_001362199.1, NP_001362200.1, NP_001362201.1, NP_006843.2, NP_036422.3, XP_054170754.1, XP_054170755.1, XP_054170756.1, XP_054170757.1, XP_054170759.1, XP_054170760.1, XP_054170761.1, XP_054170762.1, XP_054170763.1, XP_054170765.1, XP_054170767.1, XP_054170768.1, XP_054170769.1, XP_054170770.1, XP_054170771.1, XP_054170774.1, XP_054170775.1, XP_054170776.1, XP_054170785.1, XP_054200744.1, XP_054200745.1, XP_054200746.1, XP_054200747.1	XP_032807314.1, XP_032807315.1, XP_032807316.1, XP_032807317.1, XP_032817989.1, XP_032817998.1
OG0000319	XP_066304892.1, XP_066304893.1, XP_066304894.1, XP_066304895.1, XP_066304896.1	NP_001186697.1, XP_005161412.1, XP_009293757.1, XP_009293758.1, XP_009293759.1	XP_060693159.1, XP_060693160.1, XP_060693161.1, XP_060693162.1, XP_060693163.1, XP_060693164.1, XP_060693165.1, XP_060693166.1, XP_060693168.1, XP_060693169.1, XP_060693170.1, XP_060693171.1, XP_060693172.1, XP_060693173.1, XP_060693174.1	NP_001273700.1, NP_056389.1, NP_060217.1, NP_065741.3, NP_115593.3, NP_942592.1, XP_054205606.1, XP_054205607.1, XP_054205608.1, XP_054205609.1, XP_054205610.1, XP_054205611.1, XP_054205612.1, XP_054205613.1, XP_054205614.1, XP_054205615.1, XP_054205616.1, XP_054205617.1, XP_054205618.1, XP_054205619.1, XP_054205620.1, XP_054205621.1, XP_054205622.1, XP_054205623.1, XP_054205624.1, XP_054205625.1, XP_054205626.1	XP_032825348.1, XP_032825349.1, XP_032825350.1, XP_032825351.1, XP_032825352.1, XP_032825353.1, XP_032825354.1
OG0000320		NP_001001401.1, XP_005157248.1	XP_060699323.1, XP_060699418.1, XP_060699504.1	NP_001093639.1, NP_001093640.1, NP_001387015.1, NP_001387016.1, NP_001387017.1, NP_001387018.1, NP_001387019.1, NP_001387020.1, NP_001387029.1, NP_001387030.1, NP_001387031.1, NP_001387032.1, NP_001387033.1, NP_001387034.1, NP_001387035.1, NP_001387036.1, NP_001387037.1, NP_001387038.1, NP_001387039.1, NP_001387040.1, NP_001387041.1, NP_001387042.1, NP_001387043.1, NP_001387044.1, NP_001387045.1, NP_001387046.1, NP_001387047.1, NP_001387048.1, NP_001387049.1, NP_001387050.1, NP_001387051.1, NP_001387052.1, NP_001387053.1, NP_001387054.1, NP_001387055.1, NP_001387056.1, NP_001387057.1, NP_001387058.1, NP_001387059.1, NP_001387060.1, NP_001387061.1, NP_001387062.1, NP_001387063.1, NP_001387064.1, NP_001387066.1, NP_001387067.1, NP_001387069.1, NP_001387071.1, NP_001387072.1, NP_001387073.1, NP_001387074.1, NP_006830.2	XP_032806139.1, XP_032806140.1
OG0000321		NP_001002665.1	XP_060698573.1, XP_060698574.1	NP_001135798.1, NP_001135799.1, NP_066968.3, XP_054215429.1, XP_054215430.1, XP_054215431.1, XP_054215432.1, XP_054215433.1, XP_054215434.1, XP_054215435.1, XP_054215436.1, XP_054215437.1, XP_054215438.1, XP_054215439.1, XP_054215440.1, XP_054215441.1, XP_054215442.1, XP_054215443.1, XP_054215444.1, XP_054215445.1, XP_054215446.1, XP_054215447.1, XP_054215448.1, XP_054215449.1, XP_054215450.1, XP_054215451.1, XP_054215452.1, XP_054215453.1, XP_054215454.1, XP_054215455.1, XP_054215456.1, XP_054215457.1, XP_054215458.1, XP_054215459.1, XP_054215460.1, XP_054215461.1, XP_054215462.1, XP_054215463.1, XP_054215464.1, XP_054215465.1, XP_054215466.1, XP_054215467.1, XP_054215468.1, XP_054215469.1, XP_054215470.1, XP_054215471.1, XP_054215472.1, XP_054215473.1, XP_054215474.1, XP_054215475.1, XP_054215476.1	XP_032822656.1, XP_032822657.1, XP_032822658.1, XP_032822659.1, XP_032822660.1
OG0000322		NP_001002668.1, NP_001025435.1, XP_005159668.1, XP_005169888.1, XP_005169889.1, XP_005173876.1, XP_009291169.1, XP_009292589.1, XP_009299744.1, XP_009299745.1, XP_021322895.1, XP_021322896.1	XP_060687240.1, XP_060687241.1, XP_060687242.1, XP_060687243.1, XP_060687244.1, XP_060687245.1, XP_060703560.1, XP_060703561.1, XP_060703562.1, XP_060703563.1, XP_060703564.1, XP_060703565.1	NP_001129198.1, NP_001311311.1, NP_001311312.1, NP_001311313.1, NP_001311314.1, NP_001311315.1, NP_001311316.1, NP_001311317.1, NP_001311318.1, NP_001311319.1, NP_001311320.1, NP_001311321.1, NP_001311322.1, NP_001311323.1, NP_001311324.1, NP_001317427.1, NP_078843.2, XP_054217178.1, XP_054217179.1, XP_054217180.1, XP_054217181.1, XP_054217182.1, XP_054217183.1, XP_054217184.1, XP_054217185.1, XP_054217186.1, XP_054217187.1, XP_054217188.1, XP_054217189.1, XP_054217190.1, XP_054217191.1, XP_054217192.1	XP_032815306.1, XP_032815307.1, XP_032815309.1
OG0000323		NP_001070244.2, NP_001352412.2, XP_005166632.2, XP_009301766.2, XP_009301767.1, XP_017207763.1, XP_017207765.1, XP_021327700.1, XP_021333653.2, XP_021333654.2, XP_021333655.2, XP_021333656.1, XP_021333657.2, XP_068071293.1, XP_068071294.1, XP_068071295.1, XP_068078838.1, XP_686984.3	XP_060679630.1, XP_060679632.1, XP_060679633.1, XP_060679634.1, XP_060679635.1, XP_060679636.1, XP_060679637.1, XP_060692491.1, XP_060692492.1, XP_060692493.1, XP_060692494.1	NP_001185554.1, NP_001185555.1, NP_001185556.1, NP_001185557.1, NP_001185558.1, NP_001185559.1, NP_001185560.1, NP_001185561.1, NP_001185562.1, NP_001185563.1, NP_001185608.1, NP_001382138.1, NP_004340.1, NP_005178.4, NP_783552.1, NP_783553.1, NP_783554.1, NP_787127.1, XP_054170220.1, XP_054170221.1, XP_054170222.1, XP_054170223.1, XP_054217388.1, XP_054217389.1, XP_054217390.1, XP_054217391.1, XP_054217392.1, XP_054217393.1, XP_054217394.1	XP_032813416.1
OG0000324		NP_001071004.1		NP_001171577.1, NP_001171578.1, NP_001171579.1, NP_001171580.1, NP_001171581.1, NP_001171584.1, NP_001171586.1, NP_001375361.1, NP_001382183.1, NP_009081.2, XP_054183783.1, XP_054183784.1, XP_054183785.1, XP_054183786.1, XP_054183787.1, XP_054183788.1, XP_054183789.1, XP_054183790.1, XP_054183791.1, XP_054183792.1, XP_054183793.1, XP_054183794.1, XP_054183795.1, XP_054183796.1, XP_054183797.1, XP_054183798.1, XP_054183799.1, XP_054183800.1, XP_054183801.1, XP_054183802.1, XP_054183803.1, XP_054183804.1, XP_054183805.1, XP_054183806.1, XP_054183807.1, XP_054183808.1, XP_054183809.1, XP_054183810.1, XP_054183811.1, XP_054183812.1, XP_054183813.1, XP_054183814.1, XP_054183815.1, XP_054183816.1, XP_054183817.1, XP_054183818.1, XP_054183819.1, XP_054183820.1, XP_054183821.1, XP_054183822.1, XP_054183823.1, XP_054183824.1, XP_054183825.1, XP_054183826.1, XP_054183827.1, XP_054183828.1, XP_054183829.1, XP_054183830.1
OG0000325		NP_001410431.1, XP_021324273.2, XP_021334702.1, XP_021334703.1, XP_021334704.1, XP_021334705.1, XP_021334708.1, XP_021334709.1, XP_021334710.1, XP_021334711.1, XP_068071650.1, XP_068071651.1, XP_068079776.1, XP_068079777.1, XP_068079778.1	XP_060680829.1, XP_060680830.1, XP_060684173.1, XP_060684174.1, XP_060684175.1, XP_060684176.1, XP_060684177.1, XP_060684178.1, XP_060684179.1, XP_060684180.1, XP_060684181.1, XP_060684182.1, XP_060684184.1, XP_060684185.1, XP_060684186.1	NP_001397806.1, NP_001397807.1, NP_073585.8, XP_054214795.1, XP_054214796.1, XP_054214797.1, XP_054214798.1, XP_054214799.1, XP_054214800.1, XP_054214801.1, XP_054214802.1, XP_054214803.1, XP_054214804.1, XP_054214805.1, XP_054214806.1, XP_054214807.1, XP_054214808.1, XP_054214809.1, XP_054214810.1, XP_054214811.1	XP_032823670.1, XP_032823680.1, XP_032823690.1, XP_032823699.1, XP_032823708.1, XP_032823714.1, XP_032823723.1, XP_032823734.1, XP_032823740.1
OG0000326		XP_009290986.1, XP_009290987.1, XP_009290988.1	XP_060697618.1, XP_060697619.1, XP_060697620.1, XP_060697621.1	NP_001263347.1, NP_055681.1, XP_054220341.1, XP_054220342.1, XP_054220343.1, XP_054220344.1, XP_054220345.1, XP_054220346.1, XP_054220347.1, XP_054220348.1, XP_054220349.1, XP_054220350.1, XP_054220351.1, XP_054220352.1, XP_054220353.1, XP_054220354.1, XP_054220355.1, XP_054220356.1, XP_054220357.1, XP_054220358.1, XP_054220359.1, XP_054220360.1, XP_054220361.1, XP_054220362.1, XP_054220363.1, XP_054220364.1, XP_054220365.1, XP_054220366.1, XP_054220367.1, XP_054220368.1, XP_054220369.1, XP_054220370.1, XP_054220371.1, XP_054220372.1, XP_054220373.1, XP_054220374.1, XP_054220375.1, XP_054220376.1, XP_054220377.1, XP_054220378.1, XP_054220379.1, XP_054220380.1, XP_054220381.1, XP_054220382.1, XP_054220383.1, XP_054220384.1, XP_054220385.1, XP_054220386.1, XP_054220387.1, XP_054220388.1, XP_054220389.1, XP_054220390.1
OG0000327				NP_001004301.2, NP_001008401.3, NP_001008801.1, NP_001035275.1, NP_001166126.1, NP_001276880.1, NP_001276881.1, NP_001297056.1, NP_001308451.1, NP_001308452.1, NP_001308453.1, NP_001335085.1, NP_001335086.1, NP_001337424.1, NP_001337425.1, NP_001338702.1, NP_001338703.1, NP_001338704.1, NP_001338705.1, NP_001356691.1, NP_001356692.1, NP_001356693.1, NP_001356694.1, NP_001371581.1, NP_001371582.1, NP_001371583.1, NP_001371584.1, NP_001371585.1, NP_001374501.1, NP_001374502.1, NP_001374503.1, NP_001374504.1, NP_001374505.1, NP_001374506.1, NP_001380867.1, NP_008900.3, NP_060730.2, NP_612383.1, NP_997216.2, XP_054176014.1, XP_054176015.1, XP_054176016.1, XP_054176017.1, XP_054176018.1, XP_054176019.1, XP_054176020.1, XP_054176021.1, XP_054176943.1, XP_054176944.1, XP_054177387.1, XP_054177388.1, XP_054177389.1, XP_054177390.1, XP_054177391.1, XP_054177392.1, XP_054177393.1, XP_054178491.1, XP_054178492.1, XP_054178583.1
OG0000328				NP_001008727.1, NP_001188336.1, NP_001258243.1, NP_001287812.1, NP_001295198.1, NP_001304984.1, NP_001304985.1, NP_001338607.1, NP_001357303.1, NP_001357304.1, NP_001357305.1, NP_001357306.1, NP_001357307.1, NP_001357308.1, NP_001357309.1, NP_001357310.1, NP_001357311.1, NP_001357312.1, NP_001357313.1, NP_001357314.1, NP_001357315.1, NP_001357316.1, NP_001357317.1, NP_001357318.1, NP_001357319.1, NP_001357320.1, NP_001357321.1, NP_001357322.1, NP_001357323.1, NP_001357324.1, NP_001357325.1, NP_001357326.1, NP_001357327.1, NP_001357328.1, NP_001357329.1, NP_001365810.1, NP_006622.2, NP_077011.1, NP_689689.2, NP_872337.2, XP_054175526.1, XP_054175527.1, XP_054175528.1, XP_054175529.1, XP_054175530.1, XP_054175531.1, XP_054175532.1, XP_054175533.1, XP_054175534.1, XP_054175535.1, XP_054175536.1, XP_054175537.1, XP_054175538.1, XP_054175539.1, XP_054175540.1, XP_054175541.1, XP_054175851.1, XP_054175852.1, XP_054177976.1
OG0000329				NP_001073289.2, NP_001120933.2, NP_001120934.2, NP_001230062.1, NP_001263629.1, NP_001264055.1, NP_001264058.1, NP_001284672.1, NP_001303929.1, NP_001307986.1, NP_001372380.1, NP_001372382.1, NP_001378887.1, NP_001381823.1, NP_004886.3, NP_604393.2, NP_612202.2, NP_653288.1, NP_659444.2, NP_703148.4, NP_789780.2, NP_789781.2, NP_789790.2, NP_789791.1, NP_789792.1, NP_899632.2, XP_054175763.1, XP_054175764.1, XP_054175895.1, XP_054175896.1, XP_054178571.1, XP_054178572.1, XP_054178573.1, XP_054178574.1, XP_054178575.1, XP_054178576.1, XP_054178577.1, XP_054178578.1, XP_054178579.1, XP_054178580.1, XP_054178581.1, XP_054178582.1, XP_054190045.1, XP_054190046.1, XP_054190047.1, XP_054190048.1, XP_054190049.1, XP_054190050.1, XP_054190051.1, XP_054190052.1, XP_054190053.1, XP_054190054.1, XP_054190055.1, XP_054190056.1, XP_054190057.1, XP_054223863.1, XP_054223864.1, XP_054224594.1, XP_054224595.1
OG0000330	XP_066263879.1, XP_066263880.1, XP_066263957.1, XP_066264337.1, XP_066266426.1, XP_066266427.1, XP_066266428.1, XP_066266429.1, XP_066266430.1, XP_066270031.1, XP_066270032.1, XP_066270584.1, XP_066270585.1	NP_001116702.1, XP_017212582.1, XP_068078265.1, XP_068078823.1, XP_068078824.1, XP_068078825.1, XP_068079648.1, XP_694040.5	XP_060681816.1, XP_060681817.1, XP_060681818.1, XP_060688432.1, XP_060688433.1, XP_060688434.1, XP_060688435.1, XP_060688436.1, XP_060688437.1, XP_060688438.1, XP_060690353.1	NP_000083.3, NP_001274688.1, NP_001274689.1, NP_001290039.1, NP_001836.3, NP_001837.2, XP_054182413.1, XP_054182418.1, XP_054182420.1, XP_054196412.1, XP_054196413.1, XP_054196414.1, XP_054196415.1, XP_054196416.1, XP_054196424.1, XP_054196434.1	XP_032827726.1, XP_032827727.1, XP_032827728.1, XP_032827729.1, XP_032827747.1, XP_032830915.1, XP_032833692.1, XP_032833693.1, XP_032833694.1, XP_032834410.1
OG0000331	XP_066266395.1, XP_066266397.1, XP_066267371.1, XP_066267373.1, XP_066271085.1, XP_066275055.1, XP_066275057.1, XP_066275059.1, XP_066275060.1, XP_066275061.1, XP_066275062.1, XP_066275067.1, XP_066275068.1, XP_066275069.1, XP_066275070.1, XP_066275111.1, XP_066275112.1, XP_066275113.1, XP_066275116.1, XP_066275117.1, XP_066275134.1, XP_066275135.1, XP_066275138.1, XP_066275143.1, XP_066275176.1, XP_066275177.1, XP_066275313.1, XP_066275397.1, XP_066275644.1, XP_066275645.1, XP_066275649.1, XP_066275650.1, XP_066275716.1, XP_066275717.1, XP_066275718.1, XP_066275728.1, XP_066275730.1, XP_066275731.1, XP_066275732.1, XP_066276479.1, XP_066276551.1, XP_066276553.1, XP_066276554.1, XP_066276562.1, XP_066278630.1, XP_066278631.1, XP_066278636.1, XP_066285815.1, XP_066287640.1, XP_066287644.1, XP_066290627.1, XP_066292887.1, XP_066294599.1, XP_066294601.1, XP_066297656.1, XP_066297657.1, XP_066302871.1				XP_032813763.1
OG0000332	XP_066270418.1, XP_066270419.1, XP_066270420.1, XP_066270421.1, XP_066270422.1, XP_066270423.1, XP_066270424.1, XP_066270425.1, XP_066270426.1, XP_066270427.1, XP_066270428.1, XP_066270429.1, XP_066270430.1, XP_066270431.1, XP_066270432.1, XP_066270433.1, XP_066270434.1, XP_066270435.1, XP_066270436.1, XP_066270437.1, XP_066270438.1, XP_066270546.1	NP_001009560.1, NP_957487.2, XP_005155556.1, XP_005155557.1, XP_009301497.1, XP_009301498.1, XP_017212354.1, XP_068073663.1, XP_068078410.1, XP_068078411.1	XP_060676669.1, XP_060676751.1, XP_060676832.1, XP_060676899.1, XP_060676980.1, XP_060709891.1, XP_060709892.1, XP_060709893.1, XP_060709894.1, XP_060709895.1	NP_001381476.1, NP_006280.3, NP_055874.2	XP_032800160.1, XP_032800211.1, XP_032800264.1, XP_032800334.1, XP_032800405.1, XP_032800482.1, XP_032800557.1, XP_032800620.1, XP_032800691.1, XP_032800722.1, XP_032800791.1, XP_032809446.1, XP_032809447.1
OG0000333	XP_066275210.1, XP_066280219.1	NP_998157.2, NP_998590.1, XP_005171033.1, XP_005171034.1, XP_005171035.1, XP_009292100.1, XP_009292101.1, XP_009292112.1, XP_009292116.1, XP_021325986.1, XP_021326051.1, XP_021326068.1	XP_060686991.1, XP_060686993.1, XP_060686994.1, XP_060686995.1, XP_060689859.1, XP_060689860.1, XP_060689861.1, XP_060689862.1, XP_060689864.1, XP_060689865.1, XP_060689866.1, XP_060689867.1	NP_001032642.1, NP_001356807.1, NP_001356809.1, NP_001356810.1, NP_064517.1, NP_064518.1, XP_054180677.1, XP_054180678.1, XP_054180679.1, XP_054180680.1, XP_054180681.1, XP_054180682.1, XP_054180683.1, XP_054180684.1, XP_054180685.1, XP_054180686.1, XP_054180687.1, XP_054180688.1, XP_054180689.1, XP_054180690.1, XP_054180691.1, XP_054180692.1, XP_054180693.1	XP_032828719.1, XP_032828720.1, XP_032828721.1, XP_032828722.1, XP_032829263.1, XP_032829264.1, XP_032829265.1, XP_032829266.1, XP_032829267.1
OG0000334	XP_066277272.1, XP_066277281.1, XP_066277289.1	NP_001071243.2, NP_956367.1, NP_997951.1, XP_005165175.1, XP_009295647.1, XP_009295651.1, XP_021325768.1, XP_068070560.1, XP_068070561.1, XP_068070562.1, XP_068070563.1, XP_068073097.1, XP_068073098.1, XP_068077214.1, XP_699952.2	XP_060686951.1, XP_060686952.1, XP_060686953.1, XP_060686954.1, XP_060688158.1, XP_060688159.1, XP_060688161.1, XP_060688162.1, XP_060688163.1, XP_060689413.1, XP_060689414.1, XP_060689415.1, XP_060689416.1, XP_060689417.1, XP_060689418.1, XP_060703530.1, XP_060703531.1, XP_060703532.1	NP_001317370.1, NP_002944.2, NP_004577.1, NP_066958.2, XP_054182825.1, XP_054182826.1, XP_054183500.1, XP_054183506.1, XP_054183507.1, XP_054183509.1, XP_054183510.1, XP_054183511.1, XP_054183512.1, XP_054183513.1, XP_054194066.1, XP_054212165.1	XP_032829467.1, XP_032829468.1, XP_032829469.1, XP_032834146.1, XP_032834147.1, XP_032834148.1
OG0000335	XP_066279284.1, XP_066279365.1, XP_066279447.1	NP_955973.1, NP_999861.1, XP_005158970.1, XP_009291575.1, XP_009292800.1, XP_009292801.1, XP_009292802.1, XP_068070429.1, XP_068071486.1, XP_068071487.1	XP_060687614.1, XP_060687615.1, XP_060687616.1, XP_060687617.1, XP_060687618.1, XP_060687619.1, XP_060687620.1, XP_060703696.1, XP_060703697.1, XP_060703698.1	NP_001095867.1, NP_001095868.1, NP_001095869.1, NP_001153145.1, NP_001153146.1, NP_001153147.1, NP_001153148.1, NP_001153149.1, NP_001284549.1, NP_001284551.1, NP_001397867.1, NP_005817.1, NP_006363.4, XP_054189733.1, XP_054189734.1, XP_054189735.1, XP_054189736.1, XP_054189737.1, XP_054189738.1, XP_054189739.1, XP_054189740.1, XP_054189741.1, XP_054189742.1, XP_054210010.1, XP_054210011.1, XP_054210012.1, XP_054210013.1, XP_054210014.1, XP_054210015.1, XP_054210016.1, XP_054210017.1, XP_054210018.1	XP_032800453.1, XP_032829505.1, XP_032829506.1
OG0000336	XP_066281188.1, XP_066281189.1, XP_066281190.1, XP_066281191.1	NP_001007153.1, NP_001104639.1, NP_001314998.1, NP_997861.2, XP_005160800.1, XP_005160801.1, XP_005165359.1, XP_009293039.1, XP_009299915.1	XP_060684271.1, XP_060684272.1, XP_060684273.1, XP_060684274.1, XP_060711328.1, XP_060711329.1, XP_060711330.1, XP_060711925.1	NP_001128627.2, NP_001128628.1, NP_001267471.1, NP_001267472.1, NP_001267473.1, NP_001276907.2, NP_001317237.1, NP_001350508.1, NP_004638.3, NP_006259.1, NP_036206.3, XP_054178248.1, XP_054178249.1, XP_054178250.1, XP_054178251.1, XP_054178252.1, XP_054178253.1, XP_054178254.1, XP_054178255.1, XP_054178256.1, XP_054178257.1, XP_054178258.1, XP_054178259.1, XP_054178260.1, XP_054178261.1	XP_032803641.1, XP_032803642.1, XP_032803643.1, XP_032803644.1, XP_032803645.1, XP_032803646.1, XP_032803647.1, XP_032803649.1, XP_032803650.1, XP_032830293.1, XP_032830294.1, XP_032830295.1
OG0000337	XP_066293434.1, XP_066293435.1, XP_066293436.1	NP_001002420.2, XP_005167214.1, XP_009302368.1, XP_009302369.1, XP_009302370.1, XP_009302371.1, XP_068079026.1	XP_060697396.1, XP_060697397.1, XP_060697398.1, XP_060697399.1, XP_060697400.1, XP_060697401.1, XP_060697402.1, XP_060697403.1	NP_001269608.1, NP_001269609.1, NP_001269610.1, NP_001317707.1, NP_001341223.1, NP_001341224.1, NP_001341225.1, NP_001341226.1, NP_001341227.1, NP_001341228.1, NP_001341229.1, NP_001341230.1, NP_056450.2, XP_054218634.1, XP_054218635.1, XP_054218636.1, XP_054218637.1, XP_054218638.1, XP_054218639.1, XP_054218640.1, XP_054218641.1, XP_054218642.1, XP_054218648.1, XP_054218649.1, XP_054218650.1, XP_054218651.1, XP_054218652.1, XP_054218653.1, XP_054218654.1, XP_054218663.1, XP_054218664.1, XP_054218665.1, XP_054218666.1, XP_054218667.1, XP_054218668.1	XP_032814918.1, XP_032814919.1, XP_032814921.1, XP_032814922.1, XP_032814923.1
OG0000338	XP_066303979.1, XP_066303980.1, XP_066303981.1, XP_066303983.1, XP_066303984.1, XP_066303985.1, XP_066303986.1, XP_066303987.1, XP_066303988.1, XP_066303989.1, XP_066303990.1	NP_001099151.2, NP_001231848.1, XP_002667361.2, XP_005156932.1, XP_068069400.1	XP_060692779.1, XP_060692780.1, XP_060698288.1	NP_001035541.1, NP_001035542.1, NP_001035882.1, NP_001265154.1, NP_001317032.1, NP_060457.4, NP_079434.3, XP_054209532.1, XP_054209533.1, XP_054209534.1, XP_054209535.1, XP_054209536.1, XP_054209537.1, XP_054209538.1, XP_054209539.1, XP_054209540.1, XP_054209541.1, XP_054209542.1, XP_054222225.1, XP_054222226.1, XP_054222227.1, XP_054222228.1, XP_054222229.1, XP_054222230.1, XP_054222231.1, XP_054222232.1, XP_054222233.1, XP_054222234.1, XP_054222235.1, XP_054222236.1, XP_054222237.1, XP_054222238.1, XP_054222239.1, XP_054222240.1, XP_054222241.1, XP_054222242.1	XP_032824950.1, XP_032824951.1, XP_032824952.1
OG0000339		NP_001073431.1, NP_001353100.1, NP_001353101.1, NP_001353102.1, XP_009294511.1, XP_009294512.1, XP_009294514.1, XP_009294515.1, XP_009294516.1, XP_009294517.1, XP_009294518.1, XP_021332995.2, XP_021332997.2, XP_068072400.1, XP_068072402.1, XP_068077122.1, XP_068077125.1	XP_060686408.1, XP_060686409.1, XP_060686410.1, XP_060686411.1, XP_060686412.1, XP_060686413.1, XP_060686414.1, XP_060711024.1	NP_001128145.1, NP_001138983.1, NP_001138984.1, NP_001257972.1, NP_001257973.1, NP_001352831.1, NP_001352911.1, NP_001352912.1, NP_001352913.1, NP_001352914.1, NP_001356410.1, NP_001365333.1, NP_001365334.1, NP_002492.2, NP_005586.1, XP_054177047.1, XP_054177048.1, XP_054177049.1	XP_032808874.1, XP_032822106.1, XP_032822107.1, XP_032822108.1, XP_032822109.1, XP_032822110.1, XP_032822111.1, XP_032822112.1, XP_032822113.1, XP_032822115.1, XP_032822116.1, XP_032822117.1, XP_032822118.1, XP_032822119.1, XP_032822120.1
OG0000340		NP_001076779.2, NP_571414.2, NP_571474.1, NP_571481.2, XP_005156109.1, XP_005164086.1, XP_068072765.1, XP_068072766.1, XP_068072767.1, XP_068073151.1	XP_060704760.1, XP_060704761.1, XP_060704762.1, XP_060704763.1, XP_060704764.1, XP_060704765.1, XP_060704767.1, XP_060704768.1, XP_060704769.1, XP_060704770.1, XP_060704771.1, XP_060704772.1	NP_000955.1, NP_000956.2, NP_000957.1, NP_001019980.1, NP_001036193.1, NP_001138773.1, NP_001230659.1, NP_001230660.1, NP_001277145.1, NP_001277146.1, NP_001277195.1, NP_001277205.1, NP_001277206.1, NP_001277229.1, NP_057236.1, XP_054172813.1, XP_054172814.1, XP_054172815.1, XP_054172816.1, XP_054172817.1, XP_054172818.1, XP_054172819.1	XP_032807248.1, XP_032817177.1, XP_032817186.1, XP_032817195.1, XP_032817205.1, XP_032817213.1, XP_032817221.1, XP_032817230.1, XP_032817239.1, XP_032821259.1, XP_032821260.1, XP_032821262.1, XP_032821263.1, XP_032821264.1
OG0000341		NP_001108158.1, XP_005168416.1, XP_005168417.1, XP_005168418.1, XP_009305602.1, XP_021331073.1	XP_060680600.1, XP_060680609.1, XP_060680619.1, XP_060680628.1, XP_060680637.1, XP_060680647.1	NP_001092104.1, NP_001358042.1, NP_061900.2, XP_054206187.1, XP_054206188.1, XP_054206189.1, XP_054206190.1, XP_054206191.1, XP_054206192.1, XP_054206193.1, XP_054206194.1, XP_054206195.1, XP_054206196.1, XP_054206197.1, XP_054206198.1, XP_054206199.1, XP_054206200.1, XP_054206201.1, XP_054206202.1, XP_054206203.1, XP_054206204.1, XP_054206205.1, XP_054206206.1, XP_054206207.1, XP_054206208.1, XP_054206209.1, XP_054206210.1, XP_054206211.1, XP_054206212.1, XP_054206213.1, XP_054206214.1, XP_054206215.1, XP_054206216.1, XP_054206217.1, XP_054206218.1, XP_054206219.1, XP_054206220.1, XP_054206221.1, XP_054206222.1	XP_032812213.1, XP_032812214.1, XP_032812215.1, XP_032812216.1, XP_032812217.1, XP_032812218.1, XP_032812219.1
OG0000342		NP_001116861.1, NP_001257500.1, NP_571275.2, NP_997867.1, XP_005161205.1, XP_005161207.1, XP_005161208.1, XP_005161209.1, XP_005165650.2, XP_005165651.2, XP_005165652.2, XP_009300211.1, XP_009300213.1, XP_009300215.1, XP_068071123.1, XP_068071889.1, XP_068071890.1, XP_068071891.1, XP_068077202.1, XP_068077203.1, XP_068077204.1, XP_068077205.1, XP_068077206.1, XP_068077207.1, XP_068077208.1	XP_060685586.1, XP_060697663.1, XP_060697664.1, XP_060697665.1, XP_060697666.1, XP_060697667.1, XP_060707004.1, XP_060707006.1, XP_060707007.1, XP_060707008.1, XP_060707009.1	NP_001106653.1, NP_001186384.1, NP_001186385.1, NP_001278915.1, NP_005095.1, NP_031397.1, XP_054212137.1, XP_054212138.1, XP_054219849.1, XP_054219850.1, XP_054219851.1, XP_054219852.1, XP_054219853.1, XP_054219854.1, XP_054219855.1	XP_032835491.1, XP_032835492.1, XP_032835493.1, XP_032835494.1, XP_032835495.1, XP_032835496.1, XP_032835497.1
OG0000343		XP_001339026.1, XP_017214356.1, XP_021336033.1	XP_060697916.1, XP_060697917.1, XP_060697918.1	NP_001265453.1, NP_001265454.1, NP_001265455.1, NP_001317661.1, NP_001317662.1, NP_001317663.1, NP_001317664.1, NP_001317665.1, NP_001317666.1, NP_001317667.1, NP_055618.2, XP_054223228.1, XP_054223229.1, XP_054223230.1, XP_054223231.1, XP_054223232.1, XP_054223233.1, XP_054223234.1, XP_054223235.1, XP_054223236.1, XP_054223237.1, XP_054223238.1, XP_054223239.1, XP_054223240.1, XP_054223241.1, XP_054223242.1, XP_054223243.1, XP_054223244.1, XP_054223245.1, XP_054223246.1, XP_054223247.1, XP_054223248.1, XP_054223249.1, XP_054223251.1, XP_054223252.1, XP_054223253.1, XP_054223254.1, XP_054223255.1, XP_054223256.1, XP_054223257.1, XP_054223258.1, XP_054223259.1, XP_054223260.1, XP_054223261.1, XP_054223262.1, XP_054223263.1, XP_054223264.1, XP_054223265.1, XP_054223266.1, XP_054223267.1, XP_054223268.1, XP_054223269.1
OG0000344		XP_001923572.4, XP_021327827.1, XP_021327828.1, XP_021327834.1, XP_068079691.1, XP_068079692.1	XP_060682056.1, XP_060682057.1	NP_001034738.1, NP_001034739.1, NP_001136156.1, NP_001177893.1, NP_001177894.1, NP_001340086.1, NP_001340088.1, NP_001340090.1, NP_001340091.1, NP_001340092.1, NP_001340093.1, NP_001340094.1, NP_003444.1, NP_932072.1, XP_054230899.1, XP_054230900.1, XP_054230901.1, XP_054230902.1, XP_054230903.1, XP_054230904.1, XP_054230905.1, XP_054230906.1, XP_054230907.1, XP_054230908.1, XP_054230909.1, XP_054230910.1, XP_054230911.1, XP_054230912.1, XP_054230913.1, XP_054230914.1, XP_054230915.1, XP_054230916.1, XP_054230917.1, XP_054230918.1, XP_054230919.1, XP_054230920.1, XP_054230921.1, XP_054230922.1, XP_054231148.1, XP_054231149.1, XP_054231150.1, XP_054231151.1, XP_054231152.1, XP_054231153.1, XP_054231154.1, XP_054231155.1, XP_054231156.1, XP_054231157.1, XP_054231158.1, XP_054231159.1
OG0000345		XP_005172753.1, XP_005172754.1, XP_009303743.1, XP_009303744.1, XP_021327970.1, XP_021327971.1, XP_021327972.1, XP_021327973.1, XP_021327974.1, XP_021327975.1, XP_021327976.1, XP_021329881.1, XP_021329882.1, XP_021329883.1, XP_021329884.1, XP_021329885.1, XP_021329886.1, XP_021335063.1, XP_021335064.1, XP_021335065.1, XP_068074699.1, XP_068075385.1, XP_068080080.1	XP_060689612.1, XP_060689613.1, XP_060689614.1, XP_060689615.1, XP_060689616.1, XP_060689617.1, XP_060689618.1, XP_060689619.1	NP_001136040.1, NP_001263215.1, NP_064620.2, XP_054203255.1, XP_054203256.1, XP_054203257.1, XP_054203258.1, XP_054203259.1, XP_054203260.1, XP_054203261.1, XP_054203262.1, XP_054203263.1, XP_054203264.1, XP_054203265.1, XP_054203266.1, XP_054203267.1, XP_054203268.1, XP_054203269.1, XP_054203270.1, XP_054203271.1, XP_054203272.1, XP_054203273.1, XP_054203274.1, XP_054203275.1, XP_054203276.1, XP_054203277.1	XP_032836134.1
OG0000346		XP_021334723.1, XP_021334724.1	XP_060683190.1, XP_060683191.1, XP_060683192.1, XP_060683193.1, XP_060683194.1, XP_060683195.1, XP_060683196.1, XP_060683197.1	NP_001276904.1, NP_001316786.1, NP_001316787.1, NP_038478.2, XP_054197543.1, XP_054197544.1, XP_054197545.1, XP_054197546.1, XP_054197547.1, XP_054197548.1, XP_054197549.1, XP_054197550.1, XP_054197551.1, XP_054197552.1, XP_054197553.1, XP_054197554.1, XP_054197555.1, XP_054197556.1, XP_054197557.1, XP_054197558.1, XP_054197559.1, XP_054197560.1, XP_054197561.1, XP_054197562.1, XP_054197563.1, XP_054197564.1, XP_054197565.1, XP_054197566.1, XP_054197567.1, XP_054197568.1, XP_054197569.1, XP_054197570.1, XP_054197571.1, XP_054197572.1, XP_054197573.1, XP_054197574.1, XP_054197575.1, XP_054197576.1, XP_054197577.1, XP_054197578.1, XP_054197579.1, XP_054197580.1, XP_054197581.1, XP_054197582.1, XP_054197583.1, XP_054197584.1, XP_054197585.1	XP_032802513.1
OG0000347		XP_068069426.1, XP_068069643.1, XP_068069931.1, XP_068069932.1, XP_068069936.1, XP_068070155.1, XP_068070258.1, XP_068070269.1, XP_068070352.1, XP_068070807.1, XP_068071017.1, XP_068071018.1, XP_068071722.1, XP_068071724.1, XP_068071808.1, XP_068072573.1, XP_068073843.1, XP_068073844.1, XP_068074082.1, XP_068074185.1, XP_068074233.1, XP_068074330.1, XP_068074923.1, XP_068074947.1, XP_068075288.1, XP_068075375.1, XP_068075376.1, XP_068075459.1, XP_068075518.1, XP_068075519.1, XP_068076214.1, XP_068076452.1, XP_068076453.1, XP_068076522.1, XP_068076523.1, XP_068076561.1, XP_068076562.1, XP_068076563.1, XP_068076677.1, XP_068076678.1, XP_068076885.1, XP_068077457.1, XP_068077543.1, XP_068078065.1, XP_068078066.1, XP_068078535.1, XP_068078833.1, XP_068079263.1, XP_068079276.1, XP_068079277.1, XP_068079278.1, XP_068079279.1, XP_068079684.1, XP_068079733.1, XP_068079734.1, XP_068080019.1, XP_068080084.1, XP_068080413.1
OG0000348			XP_060676794.1, XP_060676795.1, XP_060676796.1, XP_060676797.1, XP_060676798.1, XP_060676799.1	NP_001120792.1, NP_001274744.1, NP_001274745.1, NP_001317659.1, NP_001362541.1, NP_001362543.1, NP_001362544.1, NP_001362545.1, NP_001362546.1, NP_001362547.1, NP_001362548.1, NP_001362549.1, NP_001362550.1, NP_001362551.1, NP_001362552.1, NP_001362553.1, NP_001362554.1, NP_001362555.1, NP_001362556.1, NP_001362557.1, NP_001362558.1, NP_001362559.1, NP_001362560.1, NP_055662.3, XP_054195863.1, XP_054195864.1, XP_054195865.1, XP_054195866.1, XP_054195867.1, XP_054195868.1, XP_054195869.1, XP_054195870.1, XP_054195871.1, XP_054195872.1, XP_054195873.1, XP_054195874.1, XP_054195875.1, XP_054195876.1, XP_054195877.1, XP_054195878.1, XP_054195879.1, XP_054195880.1, XP_054195881.1, XP_054195882.1, XP_054195883.1, XP_054195884.1, XP_054195885.1, XP_054195886.1, XP_054195887.1, XP_054195888.1, XP_054195889.1, XP_054195890.1
OG0000349				NP_001011543.3, NP_001011544.1, NP_001011548.1, NP_001011549.1, NP_001011550.1, NP_001074259.1, NP_001159858.1, NP_001159859.1, NP_001159872.1, NP_001159873.1, NP_001191740.1, NP_001238757.2, NP_001269430.1, NP_001269431.1, NP_001269433.1, NP_001269434.1, NP_001308329.1, NP_001308330.1, NP_001308331.1, NP_001308332.1, NP_001308333.1, NP_001373059.1, NP_001373061.1, NP_001373125.1, NP_001373126.1, NP_001373127.1, NP_001373128.1, NP_001373129.1, NP_001373131.1, NP_001373132.1, NP_001413327.1, NP_002353.3, NP_004979.3, NP_005352.1, NP_005353.1, NP_005354.1, NP_005355.2, NP_005356.1, NP_005357.2, NP_005358.2, NP_066386.3, NP_705692.1, NP_786884.1, NP_786885.1, NP_787064.1, XP_054183032.1, XP_054183033.1, XP_054183034.1, XP_054183035.1, XP_054183036.1, XP_054183037.1, XP_054183038.1, XP_054183039.1, XP_054183040.1, XP_054183655.1, XP_054183656.1, XP_054183657.1, XP_054183658.1
OG0000350				NP_001268462.1, NP_001268463.1, NP_001317486.1, NP_001371611.1, NP_001371613.1, NP_001371614.1, NP_001371615.1, NP_001371616.1, NP_001371617.1, NP_001371618.1, NP_001371619.1, NP_001371620.1, NP_001371621.1, NP_001371622.1, NP_001371623.1, NP_001371624.1, NP_001371625.1, NP_001371626.1, NP_001371627.1, NP_001371628.1, NP_001371629.1, NP_001371630.1, NP_001371631.1, NP_001371632.1, NP_001371633.1, NP_001371634.1, NP_001371635.1, NP_036439.2, XP_054174280.1, XP_054174281.1, XP_054174282.1, XP_054174283.1, XP_054174284.1, XP_054174285.1, XP_054174286.1, XP_054174287.1, XP_054174288.1, XP_054174289.1, XP_054174290.1, XP_054174291.1, XP_054174292.1, XP_054174293.1, XP_054174294.1, XP_054174295.1, XP_054174296.1, XP_054174297.1, XP_054174298.1, XP_054174299.1, XP_054174300.1, XP_054174301.1, XP_054174302.1, XP_054174303.1, XP_054174304.1, XP_054174305.1, XP_054174306.1, XP_054174307.1, XP_054174308.1, XP_054174309.1
OG0000351				NP_001336258.2, NP_001336259.2, NP_001336260.2, NP_001336261.2, NP_001352571.2, NP_001352572.2, NP_001362476.1, NP_001362478.1, NP_001362479.1, NP_001364261.1, NP_056244.3, XP_054202013.1, XP_054202014.1, XP_054202015.1, XP_054202016.1, XP_054202017.1, XP_054202018.1, XP_054202019.1, XP_054202020.1, XP_054202021.1, XP_054202022.1, XP_054202023.1, XP_054202024.1, XP_054202025.1, XP_054202026.1, XP_054202027.1, XP_054202028.1, XP_054202029.1, XP_054202030.1, XP_054202031.1, XP_054202032.1, XP_054202033.1, XP_054202034.1, XP_054202035.1, XP_054202036.1, XP_054202037.1, XP_054202038.1, XP_054202039.1, XP_054202040.1, XP_054202041.1, XP_054202042.1, XP_054202043.1, XP_054202044.1, XP_054202045.1, XP_054202046.1, XP_054202047.1, XP_054202048.1, XP_054202049.1, XP_054202050.1, XP_054202051.1, XP_054202052.1, XP_054202053.1, XP_054202054.1, XP_054202055.1, XP_054202056.1, XP_054202057.1, XP_054202058.1, XP_054202059.1
OG0000352	XP_066264890.1, XP_066276786.1, XP_066276793.1, XP_066276802.1, XP_066276811.1, XP_066276819.1	NP_001410875.1, XP_001924038.3, XP_009290221.1, XP_009290222.1, XP_009303592.1, XP_009303593.1, XP_009303594.1, XP_009303595.1, XP_017206939.1, XP_021322473.1, XP_021322474.1, XP_068080068.1, XP_068080069.1, XP_068080071.1, XP_690040.5	XP_060688975.1, XP_060703141.1, XP_060712603.1	NP_000821.1, NP_000822.2, NP_001159719.1, NP_001307545.1, NP_001307547.1, NP_001307550.1, NP_001317922.1, NP_001317923.1, NP_001380353.1, NP_001380354.1, NP_001380355.1, NP_001397635.1, NP_068775.1, NP_783300.1, NP_786944.1, XP_054211218.1, XP_054211219.1, XP_054211220.1, XP_054211221.1	XP_032828548.1, XP_032828550.1, XP_032828551.1, XP_032828552.1, XP_032828553.1, XP_032828554.1, XP_032828555.1, XP_032829551.1, XP_032829552.1, XP_032829553.1, XP_032832716.1, XP_032832717.1, XP_032832718.1, XP_032832719.1
OG0000353	XP_066267752.1, XP_066267754.1, XP_066267755.1, XP_066267756.1, XP_066267757.1	NP_001334597.1, XP_001919036.4, XP_005159283.1, XP_005159284.1, XP_005159285.1, XP_005159286.1, XP_005159287.1, XP_021323347.1, XP_068070901.1	XP_060690465.1, XP_060690467.1, XP_060690468.1, XP_060690469.1, XP_060690470.1, XP_060690471.1, XP_060690473.1, XP_060690474.1, XP_060690475.1	NP_001271144.1, NP_001335245.1, NP_001335246.1, NP_001335247.1, NP_001335248.1, NP_001335249.1, NP_001335250.1, NP_001335251.1, NP_001335252.1, NP_001335253.1, NP_001335254.1, NP_001335255.1, NP_001335256.1, NP_001335257.1, NP_001335258.1, NP_001335259.1, NP_001335260.1, NP_001335264.1, NP_001335265.1, XP_054200554.1, XP_054200555.1, XP_054200556.1, XP_054200557.1, XP_054200565.1, XP_054200566.1, XP_054200567.1, XP_054200569.1, XP_054200570.1, XP_054200571.1, XP_054200572.1, XP_054200573.1, XP_054200584.1	XP_032814202.1, XP_032814203.1
OG0000354	XP_066279704.1, XP_066279788.1, XP_066279871.1, XP_066279957.1, XP_066280041.1, XP_066280120.1	NP_001349273.1, NP_571678.1, NP_571679.2, NP_998023.1, NP_998027.2, XP_021331507.1, XP_068069024.1, XP_068069025.1, XP_068070470.1, XP_068070471.1, XP_068071504.1, XP_068071505.1, XP_068071506.1, XP_068071507.1, XP_068076853.1	XP_060689731.1, XP_060689732.1, XP_060689733.1, XP_060703635.1, XP_060703636.1, XP_060707337.1, XP_060707345.1, XP_060707354.1, XP_060707364.1, XP_060707373.1	NP_001001890.1, NP_001015051.3, NP_001019801.3, NP_001026850.1, NP_001116079.1, NP_001265407.1, NP_001307601.1, NP_001356334.1, NP_001745.2, NP_004341.1, XP_054180869.1, XP_054180870.1, XP_054180871.1, XP_054180872.1, XP_054180873.1, XP_054180874.1, XP_054180875.1, XP_054180876.1, XP_054180877.1, XP_054180878.1, XP_054180879.1, XP_054180880.1, XP_054180882.1, XP_054195324.1, XP_054195325.1	XP_032829380.1
OG0000355	XP_066286334.1, XP_066286335.1, XP_066286336.1	NP_001007320.1	XP_060695506.1, XP_060695507.1, XP_060695508.1, XP_060695510.1	NP_001244073.1, NP_001244074.1, NP_001400621.1, NP_001400622.1, NP_001400623.1, NP_001400624.1, NP_001400625.1, NP_001400626.1, NP_001400627.1, NP_001400628.1, NP_001400629.1, NP_001400631.1, NP_001400632.1, NP_001400633.1, NP_001400634.1, NP_001400635.1, NP_004390.3, NP_085911.2, NP_689651.1, XP_054227284.1, XP_054227285.1, XP_054227286.1, XP_054227287.1, XP_054227288.1, XP_054227289.1, XP_054227290.1, XP_054227291.1, XP_054227292.1, XP_054227293.1, XP_054227294.1, XP_054227295.1, XP_054227296.1, XP_054227297.1, XP_054227298.1, XP_054227299.1, XP_054227300.1, XP_054227301.1, XP_054227302.1, XP_054227303.1, XP_054227304.1, XP_054227305.1, XP_054227306.1, XP_054227307.1, XP_054227308.1, XP_054227309.1, XP_054227310.1, XP_054227311.1	XP_032836826.1, XP_032836827.1
OG0000356	XP_066289690.1	XP_021334903.1, XP_021334904.1, XP_068079982.1	XP_060678827.1, XP_060703104.1	NP_001371661.1, NP_075561.3, XP_054209168.1, XP_054209169.1, XP_054209170.1, XP_054209171.1, XP_054209172.1, XP_054209173.1, XP_054209174.1, XP_054209175.1, XP_054209176.1, XP_054209177.1, XP_054209178.1, XP_054209179.1, XP_054209180.1, XP_054209181.1, XP_054209182.1, XP_054209183.1, XP_054209184.1, XP_054209185.1, XP_054209186.1, XP_054209187.1, XP_054209188.1, XP_054209189.1, XP_054209190.1, XP_054209191.1, XP_054209192.1, XP_054209193.1, XP_054209194.1, XP_054209195.1, XP_054209196.1, XP_054209197.1, XP_054209198.1, XP_054209199.1, XP_054209200.1, XP_054209201.1, XP_054209202.1, XP_054209203.1, XP_054209204.1, XP_054209205.1, XP_054209206.1, XP_054209207.1, XP_054209208.1, XP_054209209.1, XP_054209210.1, XP_054209211.1, XP_054209212.1, XP_054209213.1, XP_054209214.1, XP_054209215.1	XP_032826472.1
OG0000357	XP_066290667.1, XP_066290668.1, XP_066290669.1, XP_066290670.1	NP_001012304.1, NP_001014392.1, XP_005167279.1, XP_005167281.1, XP_005169332.1, XP_005169334.1, XP_005169335.1, XP_068079042.1, XP_068079043.1, XP_068079044.1, XP_068079045.1, XP_068079046.1, XP_068079047.1, XP_068079048.1	XP_060692510.1, XP_060692511.1, XP_060692512.1	NP_001229528.1, NP_001229529.1, NP_001310351.1, NP_001310352.1, NP_001310353.1, NP_004893.1, NP_909122.1, XP_054180225.1, XP_054180226.1, XP_054180227.1, XP_054180228.1	XP_032816302.1, XP_032816303.1, XP_032816304.1, XP_032816305.1, XP_032816306.1, XP_032816307.1, XP_032816308.1, XP_032816310.1, XP_032816311.1, XP_032816312.1, XP_032816313.1, XP_032816314.1, XP_032816315.1, XP_032816316.1, XP_032816317.1, XP_032816318.1, XP_032816319.1, XP_032816320.1, XP_032816321.1, XP_032816322.1, XP_032816323.1, XP_032816324.1, XP_032816326.1, XP_032816327.1, XP_032816328.1
OG0000358	XP_066295412.1	NP_001269321.1	XP_060697591.1, XP_060697592.1, XP_060697593.1, XP_060697594.1, XP_060697595.1, XP_060697596.1, XP_060697597.1	NP_000359.1, NP_001155898.1, NP_001155899.1, NP_001349106.1, NP_001393521.1, NP_001393522.1, NP_001393523.1, NP_001393524.1, NP_001393525.1, NP_001393526.1, NP_001393527.1, NP_001393528.1, NP_001393529.1, NP_001393530.1, NP_001393531.1, NP_001393532.1, NP_001393533.1, NP_001393534.1, NP_001393535.1, NP_001393536.1, NP_001393537.1, NP_001393538.1, NP_001393539.1, NP_001393540.1, NP_001393541.1, NP_001393542.1, NP_001393543.1, NP_001393544.1, NP_001393545.1, NP_001393546.1, NP_001393547.1, NP_001393548.1, NP_001393549.1, NP_001393550.1, NP_001393551.1, NP_001393552.1, NP_001393553.1, NP_001393554.1, NP_001393555.1, NP_001393556.1, NP_001393557.1, NP_001393558.1, NP_001393559.1, XP_054219693.1	XP_032814579.1, XP_032814581.1, XP_032814582.1, XP_032814583.1
OG0000359	XP_066295837.1, XP_066295838.1, XP_066295839.1	NP_689454.1, NP_694518.2, NP_899183.1, XP_005167351.1, XP_068077737.1, XP_068077738.1, XP_068077739.1, XP_068077740.1, XP_068077741.1, XP_068077742.1, XP_068077743.1, XP_068077744.1, XP_068077745.1, XP_068077746.1, XP_068078989.1	XP_060690633.1, XP_060690634.1, XP_060690635.1, XP_060690636.1, XP_060708291.1, XP_060708292.1, XP_060708293.1	NP_001108450.1, NP_001108451.1, NP_001108452.1, NP_001108453.1, NP_001108454.1, NP_001119712.1, NP_001119713.1, NP_001119714.1, NP_001191113.1, NP_001191114.1, NP_001191115.1, NP_001191116.1, NP_001191117.1, NP_001191118.1, NP_001191119.1, NP_001191120.1, NP_001191121.1, NP_001316073.1, NP_001316074.1, NP_001316075.1, NP_001316077.1, NP_001316078.1, NP_001316079.1, NP_001316893.1, NP_003713.3, NP_005418.1, XP_054194554.1, XP_054194555.1	XP_032818049.1, XP_032818050.1, XP_032818051.1, XP_032818052.1
OG0000360	XP_066300360.1, XP_066300362.1, XP_066300363.1, XP_066300364.1, XP_066300365.1	XP_005156070.1, XP_005171653.1, XP_068074992.1, XP_068074993.1, XP_692939.5, XP_696283.4	XP_060679697.1, XP_060704531.1, XP_060704533.1, XP_060704534.1, XP_060704535.1	NP_001180394.1, NP_001180395.1, NP_001366127.1, NP_001392783.1, NP_001392784.1, NP_001392785.1, NP_001392786.1, NP_001392787.1, NP_001392788.1, NP_001392789.1, NP_001392790.1, NP_001392801.1, NP_001392802.1, NP_001392803.1, NP_001392804.1, NP_001392805.1, NP_001392806.1, NP_001392807.1, NP_001392808.1, NP_001392809.1, NP_001392810.1, NP_001392811.1, NP_001392812.1, NP_001392813.1, NP_001392814.1, NP_056258.1, XP_054171749.1, XP_054171750.1, XP_054171751.1, XP_054171752.1, XP_054171753.1, XP_054171754.1	XP_032806930.1, XP_032806931.1, XP_032821834.1, XP_032821842.1, XP_032821849.1, XP_032821858.1, XP_032821867.1, XP_032821877.1, XP_032821888.1
OG0000361	XP_066304570.1, XP_066304571.1, XP_066304572.1	NP_001108396.1, NP_001139468.1, NP_571532.1, NP_571696.2, XP_005156936.1, XP_009305624.1, XP_021331677.1, XP_021336337.1, XP_021336340.1	XP_060707660.1, XP_060707661.1, XP_060707662.1, XP_060707663.1, XP_060707664.1, XP_060710162.1, XP_060710163.1, XP_060710164.1	NP_001194.1, NP_001243721.1, NP_001243722.1, NP_001243723.1, NP_001393490.1, NP_001393491.1, NP_001393492.1, NP_001393493.1, NP_001393494.1, NP_001393495.1, NP_001393496.1, NP_001393497.1, NP_001393498.1, NP_001393499.1, NP_001393500.1, NP_001393501.1, NP_001393502.1, NP_001393503.1, NP_001393504.1, NP_001393505.1, NP_001393506.1, NP_001393507.1, NP_001393508.1, NP_001393509.1, NP_001393510.1, NP_001393511.1, NP_001393512.1, NP_004320.2, XP_054206712.1, XP_054206713.1, XP_054206714.1, XP_054206715.1, XP_054206716.1, XP_054206717.1, XP_054206718.1, XP_054222620.1	XP_032825334.1
OG0000362		NP_001007210.1, NP_001007211.1, NP_001030163.1, NP_001076561.1, NP_001107120.1, NP_001108181.1, NP_001155074.1, XP_001333075.1, XP_001334318.4, XP_001922970.1, XP_003199453.2, XP_003201369.3, XP_005162060.1, XP_005163846.1, XP_005168169.2, XP_005169550.1, XP_005171032.1, XP_009290294.1, XP_009290659.2, XP_009294970.1, XP_009297996.1, XP_009297997.1, XP_009300916.1, XP_009301108.1, XP_009301110.1, XP_009303454.1, XP_017206636.2, XP_017212752.1, XP_021322742.1, XP_021324022.1, XP_021324023.1, XP_021324024.1, XP_021328591.2, XP_021328873.2, XP_021329245.1, XP_021329246.1, XP_021329247.1, XP_021331149.2, XP_021332383.1, XP_021333261.1, XP_021333506.1, XP_068069176.1, XP_068070190.1, XP_068070191.1, XP_068071462.1, XP_068071463.1, XP_068071464.1, XP_068072695.1, XP_068073336.1, XP_068074496.1, XP_068078082.1, XP_068078083.1, XP_068078144.1, XP_068078145.1, XP_068078935.1, XP_068078936.1, XP_068079671.1
OG0000363		NP_001007323.1, NP_001013529.2, NP_001037814.2, NP_001039324.1, XP_021325835.1, XP_021325837.1, XP_021327155.1, XP_021330679.1, XP_021330681.1, XP_068073166.1, XP_068073167.1, XP_068073748.1, XP_068073749.1, XP_068075692.1, XP_068075693.1, XP_068075694.1, XP_068075695.1, XP_068075696.1, XP_068075697.1, XP_068075698.1, XP_068075699.1, XP_068075700.1, XP_068075701.1, XP_068075702.1, XP_068075703.1, XP_068075704.1, XP_068075705.1, XP_068075706.1, XP_068075707.1, XP_068078409.1	XP_060694673.1, XP_060695585.1, XP_060695586.1, XP_060695588.1, XP_060695589.1, XP_060695590.1, XP_060695591.1, XP_060695592.1, XP_060695593.1, XP_060705631.1, XP_060705632.1, XP_060705633.1, XP_060705634.1, XP_060705635.1, XP_060705636.1	NP_000247.2, NP_004524.3	XP_032805068.1, XP_032805069.1, XP_032805070.1, XP_032805072.1, XP_032805073.1, XP_032805074.1, XP_032834096.1, XP_032834097.1, XP_032834098.1, XP_032834099.1
OG0000364		NP_001007400.1, NP_001012382.1, NP_001038924.1, NP_001071250.1, NP_001315422.1, NP_991265.1, XP_005163295.1, XP_005163296.1, XP_005163297.1, XP_005169785.1, XP_005169786.1, XP_005169787.1, XP_005173268.1, XP_009303010.1, XP_021334321.1, XP_021336682.1	XP_060682476.1, XP_060682477.1, XP_060682479.1, XP_060688375.1, XP_060688376.1, XP_060688377.1, XP_060690593.1, XP_060690594.1, XP_060690595.1	NP_001132970.1, NP_001308860.1, NP_001308861.1, NP_001308862.1, NP_001308863.1, NP_001308864.1, NP_001308865.1, NP_001308866.1, NP_001308867.1, NP_001308869.1, NP_001308870.1, NP_001308871.1, NP_001308872.1, NP_001308873.1, NP_001308874.1, NP_001308875.1, NP_001308876.1, NP_001308877.1, NP_001308878.1, NP_001364221.1, NP_001364222.1, NP_001364223.1, NP_001366271.1, NP_004104.3, NP_004105.1, NP_004106.1, NP_066360.1, NP_378668.1, NP_787125.1, XP_054201643.1, XP_054201644.1	XP_032801470.1
OG0000365		NP_001035456.2, NP_001070647.2, NP_001315359.1, NP_998326.1, XP_009295786.1, XP_009302785.1, XP_021325888.1, XP_068073202.1, XP_068073203.1	XP_060677139.1, XP_060677141.1, XP_060681137.1, XP_060681138.1, XP_060681139.1, XP_060681140.1, XP_060681142.1, XP_060684238.1, XP_060684239.1, XP_060684240.1, XP_060684241.1, XP_060684242.1, XP_060684243.1	NP_001193639.1, NP_001291456.1, NP_001291460.1, NP_001350627.1, NP_001393957.1, NP_001393958.1, NP_001393961.1, NP_001393962.1, NP_001393963.1, NP_001393964.1, NP_001393965.1, NP_001393966.1, NP_001393967.1, NP_001393968.1, NP_001393969.1, NP_077747.1, XP_054214320.1, XP_054214321.1, XP_054214322.1, XP_054228501.1	XP_032802116.1, XP_032802117.1, XP_032802118.1, XP_032802119.1, XP_032816206.1, XP_032816214.1, XP_032816221.1, XP_032816229.1, XP_032816237.1, XP_032816247.1, XP_032816257.1, XP_032821367.1, XP_032821368.1, XP_032821369.1, XP_032821371.1
OG0000366		NP_001077292.1, NP_001104655.2, NP_001108035.2, NP_001116084.2, XP_001919202.4, XP_005171086.3, XP_009290852.1, XP_009290914.1, XP_009293431.3, XP_009293582.2, XP_009293586.3, XP_017211393.2, XP_017211396.2, XP_017211417.3, XP_017212145.2, XP_017212152.2, XP_017212300.2, XP_021322455.2, XP_021331569.1, XP_021333302.2, XP_021333370.2, XP_021333405.1, XP_021333436.1, XP_021333812.2, XP_021333821.2, XP_021333822.2, XP_021333823.2, XP_021333840.1, XP_021333841.2, XP_021333851.1, XP_068070146.1, XP_068070389.1, XP_068076143.1, XP_068077022.1, XP_068077023.1, XP_068077024.1, XP_068077025.1, XP_068077026.1, XP_068077027.1, XP_068077052.1, XP_068077053.1, XP_068077054.1, XP_068077055.1, XP_068077056.1, XP_068077057.1, XP_068077058.1, XP_068077059.1, XP_068077060.1, XP_068077061.1, XP_068077062.1, XP_068077063.1, XP_068077064.1, XP_068078054.1, XP_068078056.1, XP_068078205.1, XP_068078210.1, XP_068078214.1
OG0000367		NP_001121819.1, XP_017207498.1, XP_017207501.1, XP_017207503.1, XP_017207504.1, XP_017209578.1, XP_021323430.1, XP_021328903.1, XP_021328904.1, XP_021328905.1, XP_021328906.1, XP_021330057.1, XP_021330058.1, XP_021330059.1, XP_021330060.1, XP_068070975.1, XP_068071078.1, XP_068071079.1	XP_060695127.1, XP_060695128.1, XP_060695129.1, XP_060695130.1, XP_060695131.1, XP_060695132.1, XP_060695133.1, XP_060698743.1, XP_060705198.1	NP_001358973.1, NP_001366155.1, NP_036441.2, NP_573573.2, XP_054224080.1, XP_054224081.1, XP_054224082.1, XP_054224083.1, XP_054224084.1, XP_054224085.1, XP_054224086.1, XP_054224087.1, XP_054224088.1, XP_054224089.1, XP_054224090.1, XP_054224091.1, XP_054224092.1, XP_054224093.1, XP_054224094.1	XP_032805328.1, XP_032813778.1, XP_032815624.1, XP_032815625.1, XP_032815626.1, XP_032815627.1, XP_032815628.1, XP_032815629.1, XP_032815630.1, XP_032815631.1, XP_032833889.1
OG0000368		NP_001229935.1, NP_001296328.1, NP_001296329.1, NP_571681.2, NP_694494.2, XP_009302579.1, XP_009305459.1, XP_009305463.1, XP_017214284.1, XP_021336334.1, XP_068069026.1, XP_068069027.1, XP_068081040.1	XP_060701689.1, XP_060701769.1, XP_060701848.1, XP_060701904.1, XP_060712365.1, XP_060712366.1, XP_060712367.1, XP_060712368.1, XP_060712369.1	NP_000133.1, NP_001138388.1, NP_001138390.1, NP_001156685.1, NP_001167534.1, NP_001167535.1, NP_001167536.1, NP_001167537.1, NP_001167538.1, NP_001341297.1, NP_001341738.1, NP_001341739.1, NP_001397851.1, NP_056934.2, NP_075418.1, NP_075593.1, NP_075594.1, NP_075598.2, XP_054205236.1, XP_054205237.1, XP_054205238.1, XP_054205239.1, XP_054205240.1, XP_054205241.1, XP_054205242.1, XP_054205243.1, XP_054221144.1, XP_054221146.1, XP_054221148.1, XP_054221149.1	XP_032806265.1, XP_032806267.1, XP_032808208.1, XP_032808209.1, XP_032808210.1
OG0000369		NP_919404.2, XP_021324047.1	XP_060712947.1, XP_060712952.1, XP_060712958.1, XP_060712963.1	NP_001229738.1, NP_001229740.1, NP_001229742.1, NP_001229743.1, NP_055757.3, XP_054210663.1, XP_054210664.1, XP_054210665.1, XP_054210666.1, XP_054210667.1, XP_054210668.1, XP_054210669.1, XP_054210670.1, XP_054210671.1, XP_054210672.1, XP_054210673.1, XP_054210674.1, XP_054210675.1, XP_054210676.1, XP_054210677.1, XP_054210678.1, XP_054210679.1, XP_054210680.1, XP_054210681.1, XP_054210682.1, XP_054210683.1, XP_054210684.1, XP_054210685.1, XP_054210686.1, XP_054210687.1, XP_054210688.1, XP_054210689.1, XP_054210690.1, XP_054210691.1, XP_054210692.1, XP_054210693.1, XP_054210694.1, XP_054210695.1, XP_054210696.1, XP_054210697.1, XP_054210698.1, XP_054210699.1, XP_054210700.1, XP_054210701.1, XP_054210702.1, XP_054210703.1	XP_032829229.1, XP_032829230.1, XP_032829231.1, XP_032829232.1, XP_032829233.1
OG0000370		XP_002662309.4	XP_060681915.1	NP_001273560.1, NP_001273561.1, NP_001353664.1, NP_071401.3, XP_054230778.1, XP_054230779.1, XP_054230780.1, XP_054230781.1, XP_054230782.1, XP_054230783.1, XP_054230784.1, XP_054230785.1, XP_054230786.1, XP_054230787.1, XP_054230788.1, XP_054230789.1, XP_054230790.1, XP_054230791.1, XP_054230792.1, XP_054230793.1, XP_054230794.1, XP_054230795.1, XP_054230796.1, XP_054230797.1, XP_054230798.1, XP_054230799.1, XP_054230800.1, XP_054230801.1, XP_054230802.1, XP_054230803.1, XP_054230804.1, XP_054230805.1, XP_054230806.1, XP_054230807.1, XP_054230808.1, XP_054230809.1, XP_054230810.1, XP_054230811.1, XP_054230812.1, XP_054230813.1, XP_054230814.1, XP_054230815.1, XP_054230816.1, XP_054230817.1, XP_054230818.1, XP_054230819.1, XP_054230820.1, XP_054230821.1, XP_054230822.1, XP_054230823.1	XP_032812207.1, XP_032812208.1, XP_032812210.1, XP_032812211.1, XP_032812212.1
OG0000371		XP_003200052.3	XP_060682885.1, XP_060682986.1	NP_001001913.1, NP_001001916.2, NP_001001922.2, NP_001004052.1, NP_001004137.1, NP_001004749.1, NP_001004750.1, NP_001004751.1, NP_001004752.2, NP_001004753.2, NP_001004755.1, NP_001004756.2, NP_001004757.1, NP_001004758.1, NP_001004759.2, NP_001004760.3, NP_001005160.1, NP_001005162.2, NP_001005163.1, NP_001005164.2, NP_001005165.1, NP_001005166.3, NP_001005167.1, NP_001005168.2, NP_001005169.1, NP_001005170.2, NP_001005171.2, NP_001005172.2, NP_001005173.3, NP_001005174.1, NP_001005175.3, NP_001005177.3, NP_001005178.1, NP_001005237.1, NP_001005238.1, NP_001005288.1, NP_001005289.2, NP_001005329.1, NP_001005567.2, NP_001335150.1, NP_001372591.1, NP_001372665.1, NP_001382181.1, NP_001382845.2, NP_001382980.1, NP_001392689.1, NP_036507.2, NP_110401.1, NP_149419.2, NP_149420.4, NP_689643.2, XP_054224713.1, XP_054224714.1, XP_054224715.1
OG0000372		XP_005162390.1, XP_009295271.1, XP_017209193.1, XP_021325677.1, XP_021325678.1, XP_021325679.1, XP_021325680.1, XP_021325681.1, XP_021329389.1, XP_021329390.1, XP_021329391.1, XP_021329392.1, XP_068075164.1, XP_068075165.1, XP_068075166.1	XP_060707968.1, XP_060710534.1	NP_001336537.1, NP_001336538.1, NP_001336539.1, NP_001336541.1, NP_001397666.1, NP_001397667.1, NP_056030.1, XP_054191394.1, XP_054191395.1, XP_054191396.1, XP_054191397.1, XP_054191398.1, XP_054191399.1, XP_054191400.1, XP_054191401.1, XP_054191402.1, XP_054191403.1, XP_054191404.1, XP_054191405.1, XP_054191406.1, XP_054191407.1, XP_054191408.1, XP_054191409.1, XP_054191410.1	XP_032817845.1, XP_032817846.1, XP_032817848.1, XP_032817849.1, XP_032817850.1, XP_032817851.1, XP_032817852.1, XP_032817853.1, XP_032817854.1, XP_032817855.1, XP_032817856.1, XP_032818239.1, XP_032818241.1, XP_032818242.1, XP_032818243.1, XP_032818244.1
OG0000373		XP_017212201.1, XP_017212202.1, XP_017212206.1, XP_017212208.1, XP_017212209.1, XP_017212210.1, XP_021332968.1, XP_021332969.1, XP_021332970.1, XP_021332971.1, XP_021332972.1, XP_021332973.1, XP_021332975.1, XP_068078162.1, XP_068078163.1, XP_695476.6	XP_060679812.1, XP_060679813.1, XP_060679814.1, XP_060679815.1, XP_060679816.1, XP_060692066.1	NP_001098714.1, NP_001365071.1, NP_001365072.1, NP_001365074.1, NP_001365075.1, NP_002836.3, NP_008981.4, XP_054174899.1, XP_054174900.1, XP_054174901.1, XP_054174902.1, XP_054174903.1, XP_054174904.1, XP_054174905.1, XP_054174906.1, XP_054174907.1, XP_054174908.1, XP_054174909.1, XP_054174910.1, XP_054174911.1, XP_054174912.1, XP_054174913.1, XP_054174914.1, XP_054174915.1, XP_054174917.1, XP_054174919.1, XP_054178855.1	XP_032808711.1, XP_032808712.1, XP_032808713.1, XP_032808714.1, XP_032808715.1, XP_032808716.1, XP_032808717.1, XP_032808718.1
OG0000374			XP_060676668.1, XP_060677308.1, XP_060677309.1, XP_060677310.1, XP_060677312.1, XP_060677313.1, XP_060677314.1, XP_060677315.1, XP_060677400.1, XP_060677402.1, XP_060677558.1, XP_060677663.1, XP_060677664.1, XP_060677724.1, XP_060677996.1, XP_060678121.1, XP_060678603.1, XP_060678631.1, XP_060678777.1, XP_060678916.1, XP_060697685.1, XP_060701211.1, XP_060701666.1, XP_060701667.1, XP_060701668.1, XP_060701716.1, XP_060701720.1, XP_060701722.1, XP_060701723.1, XP_060701724.1, XP_060701768.1, XP_060701773.1, XP_060701800.1, XP_060701802.1, XP_060701814.1, XP_060701815.1, XP_060701816.1, XP_060701817.1, XP_060701818.1, XP_060708173.1, XP_060710011.1, XP_060710012.1, XP_060711371.1, XP_060711372.1, XP_060711379.1, XP_060711391.1, XP_060711412.1, XP_060711424.1, XP_060711425.1, XP_060711451.1, XP_060711615.1, XP_060711616.1, XP_060711628.1, XP_060711629.1, XP_060711630.1, XP_060711667.1, XP_060711760.1
OG0000375			XP_060677436.1, XP_060677506.1, XP_060677507.1, XP_060677508.1, XP_060677509.1, XP_060677510.1, XP_060677511.1, XP_060677512.1, XP_060677513.1, XP_060677514.1, XP_060677515.1, XP_060677517.1, XP_060677518.1, XP_060677519.1, XP_060677520.1, XP_060677521.1, XP_060677522.1, XP_060677530.1, XP_060677531.1, XP_060677532.1, XP_060677533.1, XP_060677534.1, XP_060677540.1, XP_060677650.1, XP_060677652.1, XP_060677655.1, XP_060677660.1, XP_060677763.1, XP_060677766.1, XP_060677767.1, XP_060677768.1, XP_060677769.1, XP_060677770.1, XP_060677771.1, XP_060677775.1, XP_060677777.1, XP_060677778.1, XP_060677779.1, XP_060677780.1, XP_060677781.1, XP_060677849.1, XP_060677976.1, XP_060677979.1, XP_060678022.1, XP_060678075.1, XP_060678076.1, XP_060678078.1, XP_060678079.1, XP_060678080.1, XP_060678095.1, XP_060678108.1, XP_060678572.1, XP_060678629.1, XP_060679228.1, XP_060679229.1, XP_060679230.1, XP_060679231.1
OG0000376			XP_060697311.1, XP_060697313.1, XP_060697314.1, XP_060697315.1, XP_060697316.1, XP_060697317.1, XP_060697319.1, XP_060697320.1, XP_060697321.1	NP_001138999.1, NP_001341188.1, NP_001341192.1, NP_001341540.1, NP_001341541.1, NP_079033.4, XP_054219788.1, XP_054219789.1, XP_054219790.1, XP_054219791.1, XP_054219792.1, XP_054219793.1, XP_054219794.1, XP_054219795.1, XP_054219796.1, XP_054219797.1, XP_054219798.1, XP_054219799.1, XP_054219800.1, XP_054219801.1, XP_054219802.1, XP_054219803.1, XP_054219804.1, XP_054219805.1, XP_054219806.1, XP_054219807.1, XP_054219808.1, XP_054219809.1, XP_054219810.1, XP_054219811.1, XP_054219812.1, XP_054219813.1, XP_054219814.1, XP_054219815.1, XP_054219816.1, XP_054219817.1, XP_054219818.1, XP_054219819.1, XP_054219820.1, XP_054219821.1, XP_054219822.1, XP_054219823.1, XP_054219824.1, XP_054219825.1, XP_054219826.1, XP_054219827.1, XP_054219828.1, XP_054219829.1
OG0000377				NP_001001657.1, NP_001001659.1, NP_001001914.1, NP_001001915.1, NP_001001919.1, NP_001001956.1, NP_001001957.2, NP_001001961.2, NP_001004135.1, NP_001004481.1, NP_001004482.1, NP_001004483.1, NP_001004484.2, NP_001004485.1, NP_001004486.1, NP_001004487.1, NP_001004488.1, NP_001004492.1, NP_001004684.1, NP_001004685.1, NP_001005216.2, NP_001005226.1, NP_001005287.1, NP_001005480.2, NP_001005491.2, NP_001013373.1, NP_001304943.1, NP_001304951.1, NP_001335223.1, NP_001373025.1, NP_001382987.1, NP_001409041.1, NP_003691.1, NP_009091.3, NP_036497.1, NP_036499.1, NP_036500.2, NP_036501.2, NP_063950.2, NP_110503.3, NP_112145.1, NP_112165.1, NP_112167.2, NP_112170.1, NP_149046.2, NP_932340.4, NP_995581.1, NP_996782.1, XP_054211137.1, XP_054211138.1, XP_054211139.1, XP_054211140.1, XP_054211141.1, XP_054211142.1, XP_054211143.1, XP_054211144.1, XP_054236383.1
OG0000378				NP_001026865.1, NP_001076045.1, NP_001076046.1, NP_001076047.2, NP_001076048.2, NP_001336911.1, NP_001336912.1, NP_001336918.1, NP_001336919.1, NP_001336920.1, NP_001336921.1, NP_001336923.1, NP_001336924.1, NP_001336925.1, NP_001336926.1, NP_001336927.1, NP_001336928.2, NP_001381037.1, NP_001381038.1, NP_001381039.1, NP_001381040.1, NP_001381041.1, NP_001381042.1, NP_001381043.1, NP_001381044.1, NP_055124.1, XP_054181341.1, XP_054181342.1, XP_054181343.1, XP_054181344.1, XP_054181345.1, XP_054181346.1, XP_054181347.1, XP_054181348.1, XP_054181349.1, XP_054181350.1, XP_054181351.1, XP_054181352.1, XP_054181353.1, XP_054181354.1, XP_054181355.1, XP_054181356.1, XP_054181357.1, XP_054181358.1, XP_054181359.1, XP_054181360.1, XP_054181361.1, XP_054181362.1, XP_054181363.1, XP_054181364.1, XP_054181365.1, XP_054181366.1, XP_054181367.1, XP_054181368.1, XP_054181369.1, XP_054181370.1, XP_054181371.1
OG0000379	XP_066265139.1, XP_066265140.1, XP_066265141.1, XP_066265142.1, XP_066265143.1, XP_066265144.1, XP_066265739.1, XP_066268987.1, XP_066268988.1, XP_066269892.1, XP_066269894.1, XP_066269895.1, XP_066271396.1, XP_066271407.1, XP_066271422.1, XP_066271569.1, XP_066271833.1, XP_066274008.1, XP_066274009.1, XP_066274010.1, XP_066274011.1, XP_066274012.1, XP_066274014.1, XP_066274553.1, XP_066277202.1, XP_066277203.1, XP_066278512.1, XP_066278540.1, XP_066283289.1, XP_066283839.1, XP_066289822.1, XP_066291618.1, XP_066292306.1, XP_066293319.1, XP_066293320.1, XP_066293816.1, XP_066293818.1, XP_066294446.1, XP_066294447.1, XP_066294449.1, XP_066294450.1, XP_066294451.1, XP_066294452.1, XP_066294453.1, XP_066296593.1, XP_066296768.1, XP_066296871.1, XP_066297011.1, XP_066297213.1, XP_066297613.1, XP_066297730.1, XP_066298255.1, XP_066298256.1, XP_066300396.1, XP_066300955.1, XP_066302780.1
OG0000380	XP_066277193.1, XP_066277194.1, XP_066277195.1, XP_066277197.1, XP_066277198.1, XP_066277199.1	NP_001161134.1, XP_002666445.2, XP_005169573.2, XP_005174144.1, XP_009294852.1, XP_009305819.1, XP_009305820.1, XP_009305821.1, XP_009305822.1, XP_021325544.1	XP_060681370.1, XP_060681379.1, XP_060681387.1, XP_060697908.1, XP_060697909.1, XP_060697910.1, XP_060697911.1, XP_060697912.1, XP_060697913.1	NP_001171608.1, NP_001295121.1, NP_001295122.1, NP_055727.3, XP_054204904.1, XP_054204905.1, XP_054204906.1, XP_054221150.1, XP_054221151.1, XP_054221152.1, XP_054221153.1, XP_054221154.1, XP_054221155.1, XP_054221156.1, XP_054221157.1, XP_054221158.1, XP_054221159.1, XP_054221160.1, XP_054221161.1, XP_054221162.1, XP_054221163.1, XP_054221164.1, XP_054221165.1, XP_054221166.1, XP_054221167.1, XP_054221168.1, XP_054221169.1	XP_032807972.1, XP_032807973.1, XP_032807976.1, XP_032807977.1
OG0000381	XP_066277241.1, XP_066277242.1, XP_066277243.1, XP_066277244.1	NP_956476.1, NP_957426.1, NP_997793.1, XP_005156854.1, XP_005156855.1, XP_005156856.1, XP_005156857.1, XP_005165167.1, XP_009300142.1, XP_009305577.1	XP_060698062.1, XP_060712715.1, XP_060712716.1	NP_001029097.1, NP_001310897.1, NP_001310898.1, NP_001310899.1, NP_001338437.1, NP_001338438.1, NP_001338439.1, NP_001338440.1, NP_001338441.1, NP_001338442.1, NP_001338443.1, NP_001338444.1, NP_001338446.1, NP_001338453.1, NP_001338454.1, NP_003243.1, NP_071320.2, NP_071505.2, XP_054199562.1, XP_054199563.1, XP_054199564.1, XP_054199565.1, XP_054199566.1, XP_054199567.1, XP_054199568.1, XP_054199569.1, XP_054199570.1, XP_054222640.1, XP_054222641.1, XP_054222642.1, XP_054222643.1, XP_054222644.1	XP_032807868.1, XP_032807869.1, XP_032807870.1, XP_032807871.1, XP_032807872.1, XP_032807873.1, XP_032807874.1
OG0000382	XP_066278858.1, XP_066278859.1	NP_001029348.1, XP_005167400.1, XP_005167401.1, XP_009302588.1, XP_068079066.1	XP_060712561.1, XP_060712562.1, XP_060712563.1, XP_060712565.1	NP_001108488.1, NP_001336185.1, NP_001336186.1, NP_001336187.1, NP_001336188.1, NP_001336189.1, NP_001336190.1, NP_001336191.1, XP_054198881.1, XP_054198882.1, XP_054198883.1, XP_054198884.1, XP_054198885.1, XP_054198886.1, XP_054198887.1, XP_054198888.1, XP_054198889.1, XP_054198890.1, XP_054198891.1, XP_054198892.1, XP_054198893.1, XP_054198894.1, XP_054198895.1, XP_054198896.1, XP_054198897.1, XP_054198898.1, XP_054198899.1, XP_054198900.1, XP_054198901.1, XP_054198902.1, XP_054198903.1, XP_054198904.1, XP_054198905.1, XP_054198906.1, XP_054198907.1, XP_054198908.1, XP_054198909.1, XP_054198910.1, XP_054198911.1, XP_054198912.1, XP_054198913.1, XP_054198914.1, XP_054198915.1, XP_054198916.1, XP_054198917.1
OG0000383	XP_066280163.1, XP_066280164.1, XP_066280167.1, XP_066280171.1, XP_066281814.1, XP_066281815.1, XP_066281816.1, XP_066281818.1, XP_066281819.1, XP_066282234.1, XP_066282235.1, XP_066282236.1, XP_066282237.1, XP_066282242.1, XP_066282243.1, XP_066283042.1, XP_066283892.1, XP_066283893.1, XP_066285765.1, XP_066297366.1, XP_066302832.1, XP_066302833.1, XP_066303684.1, XP_066303685.1, XP_066303686.1, XP_066303687.1	NP_001002325.2, NP_001003510.1, NP_001004641.1, NP_001007364.2, NP_001007425.2, NP_001009912.2, NP_001018519.1, NP_001038920.1, NP_001186229.1, NP_991211.1, XP_005168926.1, XP_009292697.1, XP_017206915.1, XP_021328703.1, XP_021328704.1, XP_690042.2	XP_060680840.1, XP_060684345.1, XP_060704356.1, XP_060709154.1, XP_060709155.1	NP_653284.2, NP_689656.2, XP_054175662.1, XP_054231405.1, XP_054231406.1	XP_032805660.1, XP_032805669.1, XP_032818824.1, XP_032819557.1
OG0000384	XP_066284413.1, XP_066284414.1, XP_066284415.1, XP_066284417.1, XP_066284418.1	XP_009294754.1, XP_009294755.2, XP_009294756.2, XP_009294757.2, XP_009294758.2, XP_009294760.2, XP_017208903.1, XP_017208904.1, XP_017208905.1, XP_017208906.1, XP_017208907.1, XP_021325306.1, XP_021325307.1	XP_060691029.1	NP_004938.1, XP_054201478.1, XP_054201479.1, XP_054201480.1, XP_054201481.1, XP_054201482.1, XP_054201483.1, XP_054201484.1, XP_054201485.1, XP_054201486.1, XP_054201487.1, XP_054201488.1, XP_054201489.1, XP_054201490.1, XP_054201491.1, XP_054201492.1, XP_054201493.1, XP_054201494.1, XP_054201495.1, XP_054201496.1, XP_054201497.1, XP_054201498.1, XP_054201499.1, XP_054201500.1, XP_054201501.1, XP_054201502.1, XP_054201503.1, XP_054201505.1, XP_054201506.1	XP_032825752.1, XP_032825753.1, XP_032825754.1, XP_032825755.1, XP_032825756.1, XP_032825757.1, XP_032825758.1, XP_032825759.1
OG0000385	XP_066287820.1	NP_001003852.2, NP_001005580.1, NP_001034921.1, NP_001035383.2, XP_009300786.1, XP_009303674.1, XP_021334874.2, XP_021334875.2, XP_068079876.1, XP_068079926.1	XP_060679064.1, XP_060685772.1, XP_060688989.1, XP_060703037.1, XP_060703038.1, XP_060703039.1, XP_060703040.1	NP_001012393.1, NP_001041674.1, NP_001137530.1, NP_001137531.1, NP_001305844.1, NP_001306032.1, NP_001306033.1, NP_001306034.1, NP_001306035.1, NP_001338930.1, NP_001338931.1, NP_001338932.1, NP_001338933.1, NP_001338934.1, NP_001338935.1, NP_001338936.1, NP_001338937.1, NP_001338938.1, NP_001373893.1, NP_001373894.1, NP_001373895.1, NP_001373896.1, NP_001373897.1, NP_001373898.1, NP_002329.2, NP_002536.1, NP_057606.1, XP_054202484.1, XP_054202485.1, XP_054202486.1, XP_054202487.1, XP_054202488.1, XP_054224949.1, XP_054224950.1	XP_032820469.1, XP_032820470.1, XP_032820471.1, XP_032833074.1
OG0000386	XP_066288466.1	NP_956218.1, XP_068070830.1, XP_068070831.1	XP_060693754.1	NP_001341007.1, NP_001341008.1, NP_001341009.1, NP_001341010.1, NP_001341011.1, NP_001341012.1, NP_001341013.1, NP_001341014.1, NP_001341015.1, NP_001341016.1, NP_001341017.1, NP_001341018.1, NP_001341019.1, NP_001341020.1, NP_001341021.1, NP_001341023.1, NP_001341024.1, NP_001341025.1, NP_001341026.1, NP_001341027.1, NP_001341028.1, NP_001341029.1, NP_001341030.1, NP_001341031.1, NP_001341032.1, NP_079222.1, XP_054169944.1, XP_054169945.1, XP_054169946.1, XP_054169947.1, XP_054169948.1, XP_054169949.1, XP_054169950.1, XP_054169951.1, XP_054169952.1, XP_054169953.1, XP_054169954.1, XP_054169955.1, XP_054169956.1, XP_054169957.1, XP_054169958.1, XP_054169959.1, XP_054169960.1, XP_054169961.1, XP_054169962.1, XP_054169963.1, XP_054169964.1	XP_032834920.1, XP_032834921.1, XP_032834922.1, XP_032834924.1
OG0000387	XP_066290124.1			NP_001073863.1, NP_001269845.1, NP_001269848.1, NP_001339860.1, NP_001339861.1, NP_001339862.1, NP_001339863.1, NP_001339864.1, NP_001339865.1, NP_001339866.1, NP_001339867.1, NP_001339868.1, NP_001339869.1, NP_001339870.1, NP_001339871.1, NP_001339872.1, NP_001339873.1, NP_001339874.1, NP_001339875.1, NP_001339876.1, NP_001339877.1, NP_001339878.1, NP_001339879.1, NP_001339880.1, NP_001339881.1, NP_001339882.1, NP_001339884.1, NP_001339885.1, NP_001339886.1, NP_001339887.1, NP_001339888.1, NP_001339889.1, NP_001339890.1, XP_054216177.1, XP_054216178.1, XP_054216179.1, XP_054216180.1, XP_054216181.1, XP_054216182.1, XP_054216183.1, XP_054216184.1, XP_054216185.1, XP_054216186.1, XP_054216187.1, XP_054216188.1, XP_054216189.1, XP_054216190.1, XP_054216191.1, XP_054216192.1, XP_054216193.1, XP_054216194.1, XP_054216195.1, XP_054216196.1, XP_054216197.1, XP_054216198.1
OG0000388		NP_001107108.1, XP_009301963.1	XP_060700704.1, XP_060700714.1, XP_060700724.1, XP_060700735.1, XP_060700743.1, XP_060700752.1	NP_001229864.1, NP_001295029.1, NP_001295034.1, NP_001295035.1, NP_001295036.1, NP_001295037.1, NP_001295038.1, NP_005451.2, XP_054209830.1, XP_054209831.1, XP_054209832.1, XP_054209833.1, XP_054209834.1, XP_054209835.1, XP_054209836.1, XP_054209837.1, XP_054209838.1, XP_054209839.1, XP_054209840.1, XP_054209841.1, XP_054209842.1, XP_054209843.1, XP_054209844.1, XP_054209845.1, XP_054209846.1, XP_054209847.1, XP_054209848.1, XP_054209849.1, XP_054209850.1, XP_054209851.1, XP_054209852.1, XP_054209853.1, XP_054209854.1, XP_054209855.1, XP_054209856.1, XP_054209857.1, XP_054209858.1, XP_054209859.1, XP_054209860.1, XP_054209861.1, XP_054209862.1, XP_054209863.1, XP_054209864.1, XP_054209865.1, XP_054209866.1, XP_054209867.1, XP_054209868.1, XP_054209869.1
OG0000389		NP_001108595.1, XP_009305416.1, XP_009305421.1, XP_068079208.1, XP_068079232.1, XP_068079258.1, XP_068079264.1, XP_068079297.1	XP_060679911.1, XP_060679917.1, XP_060679926.1, XP_060679936.1, XP_060679945.1, XP_060679951.1	NP_001302436.2, NP_001302437.2, NP_001339561.2, NP_001339562.2, NP_001339563.2, NP_001339564.2, NP_001339565.2, NP_001339566.2, NP_001339567.2, NP_001339568.2, NP_001339569.2, NP_001339570.2, NP_001339571.2, NP_001339572.2, NP_001339573.2, NP_001339574.2, NP_001339575.2, NP_001339576.2, NP_001339577.2, NP_001339578.2, NP_001339579.2, NP_001339580.2, NP_001339581.2, NP_001339582.2, NP_001339583.2, NP_001339584.2, NP_001339585.2, NP_001339586.2, NP_001339587.2, NP_001339588.2, NP_001339589.2, NP_006188.4	XP_032812413.1, XP_032812414.1, XP_032812415.1, XP_032812417.1, XP_032812418.1, XP_032812419.1, XP_032812420.1, XP_032812421.1, XP_032812422.1, XP_032812423.1
OG0000390		NP_001116716.1, XP_005166906.1, XP_009302058.1, XP_009302059.1, XP_068072087.1	XP_060697092.1, XP_060697093.1, XP_060697095.1, XP_060697096.1, XP_060697097.1, XP_060697098.1	NP_001350684.1, NP_001397947.1, NP_055848.1, XP_054218372.1, XP_054218373.1, XP_054218374.1, XP_054218375.1, XP_054218376.1, XP_054218377.1, XP_054218378.1, XP_054218379.1, XP_054218380.1, XP_054218381.1, XP_054218382.1, XP_054218383.1, XP_054218384.1, XP_054218385.1, XP_054218386.1, XP_054218387.1, XP_054218388.1, XP_054218389.1, XP_054218390.1, XP_054218391.1, XP_054218392.1, XP_054218393.1, XP_054218394.1, XP_054218395.1, XP_054218396.1, XP_054218397.1, XP_054218398.1, XP_054218399.1, XP_054218400.1, XP_054218401.1, XP_054218402.1, XP_054218403.1	XP_032814561.1, XP_032814562.1, XP_032814563.1, XP_032814564.1, XP_032814565.1, XP_032814566.1, XP_032814567.1, XP_032814568.1, XP_032814569.1, XP_032814570.1
OG0000391		XP_001335519.6	XP_060686447.1, XP_060686448.1, XP_060686449.1, XP_060686450.1, XP_060686451.1	NP_001009881.1, NP_056084.1, XP_054191485.1, XP_054191486.1, XP_054191487.1, XP_054191488.1, XP_054191489.1, XP_054191490.1, XP_054191491.1, XP_054191492.1, XP_054191493.1, XP_054191494.1, XP_054191495.1, XP_054191496.1, XP_054191497.1, XP_054191498.1, XP_054191499.1, XP_054191500.1, XP_054191501.1, XP_054191502.1, XP_054191503.1, XP_054191504.1, XP_054191505.1, XP_054191506.1, XP_054191507.1, XP_054191508.1, XP_054191509.1, XP_054191510.1, XP_054191511.1, XP_054191512.1, XP_054191513.1, XP_054191514.1, XP_054191515.1, XP_054191516.1, XP_054191517.1, XP_054191518.1, XP_054191519.1, XP_054191520.1, XP_054191521.1, XP_054191522.1, XP_054191523.1, XP_054191524.1, XP_054191525.1, XP_054191526.1, XP_054191527.1, XP_054191528.1, XP_054191529.1, XP_054191530.1, XP_054191531.1, XP_054191532.1
OG0000392		XP_009302494.1, XP_021334157.1, XP_068079301.1, XP_068079302.1, XP_068079303.1, XP_068079304.1, XP_068079305.1, XP_068079306.1, XP_068079307.1, XP_068079308.1, XP_068079309.1, XP_068079310.1, XP_068079311.1, XP_068079312.1, XP_068079313.1, XP_068079314.1, XP_068079315.1, XP_068079316.1, XP_068079317.1, XP_068079319.1	XP_060699880.1	NP_001338155.1, NP_001338156.1, NP_001338157.1, NP_001338158.1, NP_001338159.1, NP_001338160.1, NP_001338161.1, NP_001338162.1, NP_001380543.1, NP_001380544.1, NP_001380545.1, NP_001380546.1, NP_001380547.1, NP_001380548.1, NP_001380549.1, NP_001380550.1, NP_001380551.1, NP_001380552.1, NP_001380553.1, NP_001380554.1, NP_001380555.1, NP_001380556.1, NP_001380557.1, NP_001380558.1, NP_056162.4, XP_054227581.1, XP_054227582.1, XP_054227583.1, XP_054227584.1, XP_054227585.1, XP_054227586.1, XP_054227587.1, XP_054227588.1, XP_054227589.1, XP_054227590.1
OG0000393		XP_021328049.1, XP_068074731.1, XP_068080115.1, XP_068080116.1, XP_068080117.1, XP_068080118.1, XP_068080119.1, XP_068080120.1, XP_068080121.1, XP_068080122.1, XP_068080123.1, XP_068080125.1, XP_068080126.1, XP_068080127.1, XP_068080128.1, XP_068080129.1, XP_068080130.1	XP_060702648.1, XP_060702649.1, XP_060702650.1, XP_060702652.1, XP_060702653.1, XP_060702654.1	NP_001273492.1, NP_001273493.1, NP_001317325.1, NP_001354347.1, NP_001354348.1, NP_001354349.1, NP_001373954.1, NP_001373957.1, NP_001373958.1, NP_001373961.1, NP_001373962.1, NP_001373963.1, NP_001373964.1, NP_065767.1, XP_054225442.1, XP_054225446.1, XP_054225448.1, XP_054225456.1	XP_032820382.1, XP_032820383.1, XP_032820384.1, XP_032820385.1, XP_032820386.1, XP_032820387.1, XP_032820389.1, XP_032820390.1, XP_032820391.1, XP_032820392.1, XP_032820393.1, XP_032820394.1, XP_032820395.1, XP_032820396.1, XP_032820397.1
OG0000394			XP_060677273.1, XP_060677296.1, XP_060677297.1, XP_060677298.1, XP_060677299.1, XP_060677300.1, XP_060677306.1, XP_060677307.1, XP_060677366.1, XP_060677374.1, XP_060677379.1, XP_060677380.1, XP_060677381.1, XP_060677387.1, XP_060677390.1, XP_060677423.1, XP_060677424.1, XP_060677425.1, XP_060677437.1, XP_060677456.1, XP_060677567.1, XP_060677568.1, XP_060677621.1, XP_060677622.1, XP_060677623.1, XP_060677737.1, XP_060677739.1, XP_060677740.1, XP_060677741.1, XP_060677773.1, XP_060677774.1, XP_060677810.1, XP_060677821.1, XP_060677822.1, XP_060677838.1, XP_060677967.1, XP_060677968.1, XP_060677969.1, XP_060678014.1, XP_060678015.1, XP_060678021.1, XP_060678027.1, XP_060678110.1, XP_060678155.1, XP_060678177.1, XP_060678700.1, XP_060678702.1, XP_060678703.1, XP_060678759.1, XP_060678760.1, XP_060678761.1, XP_060678944.1, XP_060678945.1, XP_060679525.1, XP_060679526.1, XP_060712771.1
OG0000395			XP_060701043.1	NP_001005388.2, NP_001005389.2, NP_001153803.1, NP_001153804.1, NP_001153805.1, NP_001352915.1, NP_001365258.1, NP_001365259.1, NP_001365260.1, NP_055905.2, XP_054191249.1, XP_054191250.1, XP_054191251.1, XP_054191252.1, XP_054191253.1, XP_054191254.1, XP_054191255.1, XP_054191256.1, XP_054191257.1, XP_054191258.1, XP_054191259.1, XP_054191260.1, XP_054191261.1, XP_054191262.1, XP_054191263.1, XP_054191264.1, XP_054191265.1, XP_054191266.1, XP_054191267.1, XP_054191268.1, XP_054191269.1, XP_054191270.1, XP_054191271.1, XP_054191272.1, XP_054191273.1, XP_054191274.1, XP_054191275.1, XP_054191276.1, XP_054191277.1, XP_054191278.1, XP_054191279.1, XP_054191280.1, XP_054191281.1, XP_054191282.1, XP_054191283.1, XP_054191284.1, XP_054191285.1, XP_054191286.1, XP_054191287.1, XP_054191288.1, XP_054191289.1, XP_054191290.1, XP_054191291.1, XP_054191292.1, XP_054191293.1
OG0000396				NP_001290377.1, NP_001290378.1, NP_001353494.1, NP_001353495.1, NP_001353496.1, NP_001353497.1, NP_001353498.1, NP_001353499.1, NP_001353500.1, NP_001353501.1, NP_001353502.1, NP_001353504.1, NP_001353505.1, NP_001353506.1, NP_001353507.1, NP_001353510.1, NP_001353511.1, NP_001353513.1, NP_001353514.1, NP_001353515.1, NP_001353516.1, NP_001353517.1, NP_001353518.1, NP_001353519.1, NP_001353520.1, NP_001353521.1, NP_001353522.1, NP_001353523.1, NP_001353524.1, NP_001353525.1, NP_001353526.1, NP_001353527.1, NP_001353528.1, NP_001353529.1, NP_005830.2, XP_054189744.1, XP_054189745.1, XP_054189746.1, XP_054189747.1, XP_054189748.1, XP_054189749.1, XP_054189750.1, XP_054189751.1, XP_054189752.1, XP_054189753.1, XP_054189754.1, XP_054189755.1, XP_054189756.1, XP_054189757.1, XP_054189758.1, XP_054189759.1, XP_054189760.1, XP_054189761.1, XP_054189762.1, XP_054189763.1, XP_054189764.1
OG0000397				NP_001293009.1, NP_001317512.1, NP_001353561.1, NP_001353562.1, NP_001353563.1, NP_001353565.1, NP_005349.3, NP_056667.2, XP_054230496.1, XP_054230497.1, XP_054230498.1, XP_054230499.1, XP_054230500.1, XP_054230501.1, XP_054230502.1, XP_054230503.1, XP_054230504.1, XP_054230505.1, XP_054230506.1, XP_054230507.1, XP_054230508.1, XP_054230509.1, XP_054230510.1, XP_054230511.1, XP_054230512.1, XP_054230513.1, XP_054230514.1, XP_054230515.1, XP_054230516.1, XP_054230517.1, XP_054230518.1, XP_054230519.1, XP_054230520.1, XP_054230521.1, XP_054230522.1, XP_054230523.1, XP_054230524.1, XP_054230525.1, XP_054230526.1, XP_054230527.1, XP_054230528.1, XP_054230529.1, XP_054230530.1, XP_054230531.1, XP_054230532.1, XP_054230533.1, XP_054230534.1, XP_054230535.1, XP_054230536.1, XP_054230537.1, XP_054230538.1, XP_054230539.1, XP_054230540.1, XP_054230541.1, XP_054230542.1, XP_054230543.1
OG0000398				NP_001371214.1, NP_001371215.1, NP_001371216.1, NP_001371217.1, NP_001371218.1, NP_001371220.1, NP_001371221.1, NP_001371222.1, NP_001371223.1, NP_001371224.1, NP_001371225.1, NP_001371226.1, NP_001371227.1, NP_001371228.1, NP_001371229.1, NP_001371230.1, NP_001371231.1, NP_001371232.1, NP_001371233.1, NP_001371234.1, NP_001371235.1, NP_001371236.1, NP_001371237.1, NP_001371238.1, NP_001371239.1, NP_001371240.1, NP_001371241.1, NP_001371242.1, NP_689718.1, XP_054180310.1, XP_054180311.1, XP_054180312.1, XP_054180313.1, XP_054180314.1, XP_054180315.1, XP_054180316.1, XP_054180317.1, XP_054180318.1, XP_054180319.1, XP_054180320.1, XP_054180321.1, XP_054180322.1, XP_054180323.1, XP_054180324.1, XP_054180325.1, XP_054180326.1, XP_054180327.1, XP_054180328.1, XP_054180329.1, XP_054180330.1, XP_054180331.1, XP_054180332.1, XP_054180333.1, XP_054180334.1, XP_054180335.1, XP_054180336.1
OG0000399					XP_032799976.1, XP_032799977.1, XP_032799978.1, XP_032800214.1, XP_032834567.1, XP_032836979.1, XP_032837097.1, XP_032837098.1, XP_032837099.1, XP_032837100.1, XP_032837101.1, XP_032837102.1, XP_032837103.1, XP_032837104.1, XP_032837105.1, XP_032837106.1, XP_032837108.1, XP_032837109.1, XP_032837110.1, XP_032837111.1, XP_032837112.1, XP_032837113.1, XP_032837114.1, XP_032837115.1, XP_032837116.1, XP_032837117.1, XP_032837118.1, XP_032837119.1, XP_032837120.1, XP_032837121.1, XP_032837122.1, XP_032837124.1, XP_032837125.1, XP_032837126.1, XP_032837127.1, XP_032837128.1, XP_032837129.1, XP_032837130.1, XP_032837131.1, XP_032837132.1, XP_032837133.1, XP_032837134.1, XP_032837135.1, XP_032837136.1, XP_032837137.1, XP_032837138.1, XP_032837140.1, XP_032837141.1, XP_032837142.1, XP_032837143.1, XP_032837144.1, XP_032837145.1, XP_032837146.1, XP_032837147.1, XP_032837148.1, XP_032837149.1
OG0000400	XP_066263289.1, XP_066263290.1, XP_066263292.1, XP_066263293.1, XP_066263294.1, XP_066263296.1, XP_066263297.1, XP_066263298.1, XP_066263299.1	NP_001002223.1, NP_001038242.1, NP_001243118.1, XP_005156123.1, XP_005170070.1, XP_009304768.1, XP_009304769.1, XP_021322329.1, XP_021322330.1, XP_021322331.1, XP_021323699.1, XP_068071154.1	XP_060680655.1, XP_060680656.1, XP_060680657.1, XP_060680658.1, XP_060680659.1, XP_060704477.1, XP_060704478.1	NP_001265300.1, NP_001265302.1, NP_001265304.1, NP_001265305.2, NP_001265310.1, NP_001289966.1, NP_005365.4, NP_057531.2, XP_054172153.1, XP_054172154.1, XP_054172155.1, XP_054214368.1, XP_054214369.1, XP_054214370.1, XP_054214371.1, XP_054214372.1, XP_054214373.1, XP_054214374.1	XP_032806986.1, XP_032806987.1, XP_032806988.1, XP_032806989.1, XP_032815126.1, XP_032815135.1, XP_032815144.1, XP_032815153.1, XP_032815162.1
OG0000401	XP_066268293.1, XP_066268294.1, XP_066268295.1, XP_066268296.1, XP_066268297.1, XP_066268298.1	XP_005163242.1, XP_005163243.1, XP_009296478.1, XP_009296479.1, XP_009296480.1, XP_021326429.1	XP_060698928.1, XP_060698929.1, XP_060698930.1	NP_001166934.1, NP_001166935.1, NP_001166936.1, NP_001365368.1, NP_001365369.1, NP_001365370.1, NP_060111.2, XP_054228470.1, XP_054228471.1, XP_054228472.1, XP_054228473.1, XP_054228474.1, XP_054228475.1, XP_054228476.1, XP_054228477.1, XP_054228478.1, XP_054228479.1, XP_054228480.1, XP_054228481.1, XP_054228482.1, XP_054228483.1, XP_054228484.1, XP_054228485.1, XP_054228486.1, XP_054228487.1, XP_054228488.1, XP_054228489.1, XP_054228490.1, XP_054228491.1, XP_054228492.1, XP_054228493.1, XP_054228494.1, XP_054228495.1	XP_032819396.1, XP_032819397.1, XP_032819398.1, XP_032819399.1, XP_032819401.1, XP_032819402.1, XP_032819403.1
OG0000402	XP_066269762.1, XP_066269763.1, XP_066269764.1, XP_066269765.1	NP_956692.1, XP_021334793.1, XP_021334794.1	XP_060703059.1	NP_001074015.1, NP_001245167.1, NP_001245168.2, NP_001245169.1, NP_001245170.1, NP_001245171.2, NP_001245172.2, NP_001245173.1, NP_001245174.1, NP_001245175.2, NP_001245176.1, NP_001374159.1, NP_001374160.1, NP_001374161.1, NP_001374162.1, NP_001374163.1, NP_001374164.1, NP_001374165.1, NP_001374166.1, NP_001374167.1, NP_001374168.1, NP_001374169.1, NP_001374170.1, NP_001374171.1, NP_001374173.1, NP_001374174.1, NP_001374175.1, NP_001374176.1, NP_001374177.1, NP_001374178.1, NP_001374179.1, NP_001374180.1, NP_001374181.1, NP_001374182.1, NP_001374183.1, NP_001374184.1, NP_001374185.1, NP_001374186.1, NP_001374187.1, NP_001374188.1, XP_054223959.1, XP_054223960.1, XP_054223961.1, XP_054223962.1, XP_054223963.1	XP_032820355.1, XP_032820356.1
OG0000403	XP_066277252.1	NP_001070092.1, XP_005168277.1, XP_068069346.1, XP_695200.4	XP_060693120.1, XP_060693121.1, XP_060693122.1, XP_060696709.1, XP_060696718.1, XP_060696727.1, XP_060696737.1	NP_055716.1, NP_073618.3, NP_919309.1, NP_919310.1, NP_919311.1, NP_919313.1, XP_054208051.1, XP_054208052.1, XP_054208053.1, XP_054208054.1, XP_054208055.1, XP_054208056.1, XP_054208057.1, XP_054208058.1, XP_054208059.1, XP_054208060.1, XP_054208061.1, XP_054208062.1, XP_054208063.1, XP_054208064.1, XP_054208065.1, XP_054208066.1, XP_054208067.1, XP_054217976.1, XP_054217977.1, XP_054217978.1, XP_054217979.1, XP_054217980.1, XP_054217981.1, XP_054217982.1, XP_054217983.1, XP_054217984.1, XP_054217985.1, XP_054217986.1, XP_054217987.1, XP_054217988.1, XP_054217989.1, XP_054217990.1, XP_054217991.1, XP_054217992.1, XP_054217993.1, XP_054217994.1, XP_054217995.1
OG0000404	XP_066281591.1	NP_001165871.1, NP_001170915.1, XP_017207133.1, XP_017207137.1, XP_017207138.1, XP_017207139.1, XP_017207140.1, XP_021322844.1, XP_021322845.1, XP_021322846.1, XP_021322848.1, XP_021322849.1, XP_021322850.1, XP_021322851.1, XP_021324010.1, XP_021324011.1, XP_021324013.1, XP_021324015.1, XP_021324016.1	XP_060684857.1, XP_060684858.1, XP_060684859.1, XP_060684860.1, XP_060684861.1	NP_001019389.1, NP_001364443.1, NP_001364444.1, NP_001364445.1, NP_001364446.1, NP_001364447.1, NP_001364448.1, NP_065857.1, XP_054231228.1, XP_054231229.1, XP_054231230.1, XP_054231231.1, XP_054231232.1, XP_054231233.1, XP_054231234.1, XP_054231235.1, XP_054231236.1, XP_054231237.1, XP_054231238.1, XP_054231242.1	XP_032803456.1, XP_032821137.1, XP_032821138.1, XP_032821139.1, XP_032821140.1, XP_032821141.1, XP_032821142.1, XP_032821143.1, XP_032821144.1, XP_032821146.1
OG0000405	XP_066289962.1, XP_066289963.1, XP_066289964.1, XP_066289967.1	NP_001074276.1, NP_001417788.1, XP_003201490.2, XP_009291913.2, XP_009296319.1, XP_068070913.1	XP_060693940.1, XP_060693941.1, XP_060693942.1, XP_060693943.1, XP_060693944.1, XP_060693945.1, XP_060693946.1, XP_060693947.1, XP_060693949.1, XP_060693950.1, XP_060693951.1, XP_060693952.1, XP_060693953.1, XP_060706170.1, XP_060706171.1, XP_060706172.1	NP_001127945.1, NP_001265113.1, NP_055430.1, XP_047302626.1, XP_054235849.1, XP_054235850.1, XP_054235851.1, XP_054235852.1, XP_054235853.1, XP_054235854.1, XP_054235855.1, XP_054235856.1, XP_054235857.1, XP_054235858.1, XP_054235859.1, XP_054235860.1, XP_054235861.1, XP_054235862.1, XP_054235863.1, XP_054235864.1, XP_054235865.1, XP_054235866.1, XP_054235867.1, XP_054235868.1, XP_054235869.1, XP_054235870.1, XP_054235871.1, XP_054235872.1	XP_032833358.1
OG0000406	XP_066290903.1, XP_066290904.1, XP_066290905.1, XP_066290906.1, XP_066290907.1, XP_066290908.1, XP_066290909.1, XP_066290910.1, XP_066290911.1, XP_066290912.1	NP_001002610.1, NP_001008732.1, NP_955868.1, NP_957161.1, NP_998631.1, XP_005160725.1, XP_005161979.1	XP_060684809.1, XP_060684811.1, XP_060684812.1, XP_060684813.1, XP_060684814.1, XP_060684815.1, XP_060684816.1, XP_060684817.1, XP_060684818.1, XP_060684819.1, XP_060684820.1, XP_060684821.1, XP_060692412.1, XP_060703204.1, XP_060711881.1, XP_060711882.1	NP_001034554.1, NP_001307143.1, NP_001397969.1, NP_005617.2, NP_006266.2, NP_008856.2, XP_054194154.1, XP_054232552.1, XP_054232553.1, XP_054232554.1, XP_054232555.1, XP_054232556.1, XP_054232557.1, XP_054232558.1, XP_054232559.1, XP_054232560.1, XP_054232561.1	XP_032810479.1, XP_032810480.1, XP_032810481.1, XP_032811737.1, XP_032811738.1
OG0000407	XP_066294159.1, XP_066294160.1, XP_066294161.1	NP_001093616.1, NP_956768.2, XP_068071494.1, XP_068077494.1	XP_060686079.1, XP_060686080.1, XP_060686081.1, XP_060686082.1, XP_060697420.1, XP_060697421.1, XP_060697422.1, XP_060697423.1, XP_060697424.1	NP_001273176.1, NP_001309250.1, NP_001309251.1, NP_001309254.1, NP_001353329.1, NP_001386971.1, NP_055451.1, NP_689876.2, XP_054193289.1, XP_054193290.1, XP_054193291.1, XP_054220212.1, XP_054220213.1, XP_054220214.1, XP_054220215.1, XP_054220216.1, XP_054220217.1, XP_054220218.1, XP_054220219.1, XP_054220220.1, XP_054220221.1, XP_054220222.1, XP_054220223.1, XP_054220224.1, XP_054220225.1, XP_054220226.1, XP_054220227.1, XP_054220228.1, XP_054220229.1, XP_054220230.1, XP_054220231.1	XP_032814814.1, XP_032814815.1, XP_032814816.1, XP_032814817.1, XP_032814819.1, XP_032814820.1, XP_032814821.1, XP_032832161.1
OG0000408	XP_066296542.1, XP_066296543.1, XP_066296544.1, XP_066296545.1	XP_001922927.6, XP_005167358.2, XP_005167361.2, XP_009302551.2, XP_017206701.1, XP_021334166.1, XP_021334167.1, XP_021334168.1, XP_021334169.1, XP_021334170.1, XP_068079326.1, XP_068079327.1	XP_060690434.1, XP_060690435.1, XP_060690436.1, XP_060690438.1, XP_060690439.1, XP_060690440.1, XP_060690441.1, XP_060690442.1, XP_060690443.1, XP_060690444.1, XP_060690445.1, XP_060690446.1, XP_060708341.1, XP_060708342.1, XP_060708343.1, XP_060708344.1, XP_060708345.1, XP_060708346.1, XP_060708347.1, XP_060708348.1	NP_001098547.3, NP_001098548.2, NP_001157471.1, NP_001157472.1, NP_001192123.1, NP_001353395.1, NP_001353396.1, NP_001353397.1, NP_001353398.1, NP_001353399.1, NP_001353400.1, NP_001353401.1, NP_001353402.1, NP_001353403.1, NP_004982.2, NP_005232.2, NP_071397.3, NP_955533.2	XP_032824001.1
OG0000409	XP_066304849.1, XP_066304850.1, XP_066304851.1, XP_066304852.1, XP_066304853.1, XP_066304854.1, XP_066304855.1	XP_068077567.1, XP_068077568.1, XP_068077569.1, XP_068077570.1, XP_068077571.1, XP_068077572.1, XP_068077573.1, XP_068077574.1, XP_068077575.1, XP_068077576.1	XP_060682072.1, XP_060682081.1, XP_060682091.1, XP_060682099.1, XP_060682109.1, XP_060682119.1	NP_055806.2, XP_054205291.1, XP_054205292.1, XP_054205293.1, XP_054205294.1, XP_054205295.1, XP_054205296.1, XP_054205297.1, XP_054205298.1, XP_054205299.1, XP_054205300.1, XP_054205301.1, XP_054205302.1, XP_054205303.1, XP_054205304.1, XP_054205305.1, XP_054205306.1, XP_054205307.1, XP_054205308.1, XP_054205309.1, XP_054205310.1, XP_054205311.1	XP_032805832.1, XP_032805833.1, XP_032805834.1, XP_032805835.1, XP_032805836.1, XP_032805837.1, XP_032805839.1, XP_032825005.1, XP_032825006.1, XP_032825007.1
OG0000410		NP_001122004.1, NP_001410129.1, XP_005158488.2, XP_005158489.2, XP_005167766.2, XP_017207051.2, XP_017207052.2, XP_017213189.2, XP_021322710.1, XP_021322711.1, XP_068070104.1	XP_060680871.1, XP_060680872.1, XP_060680873.1, XP_060680874.1, XP_060680876.1, XP_060680877.1, XP_060680878.1, XP_060680879.1, XP_060680880.1, XP_060683395.1, XP_060683396.1, XP_060683397.1, XP_060683398.1, XP_060683399.1, XP_060683400.1, XP_060683401.1, XP_060683402.1, XP_060683403.1, XP_060683404.1, XP_060683405.1, XP_060683406.1	NP_001124482.1, NP_001165980.1, NP_001165988.1, NP_001182399.1, NP_001309800.1, NP_001309801.1, NP_001309802.1, NP_001309803.1, NP_001309804.1, NP_001309805.1, NP_002962.1, NP_056080.1, XP_054197095.1, XP_054197096.1, XP_054197097.1, XP_054197098.1, XP_054203456.1, XP_054203457.1, XP_054203458.1, XP_054203459.1	XP_032801480.1, XP_032801488.1, XP_032801494.1
OG0000411		NP_955980.2, XP_005169311.1, XP_068080211.1	XP_060701331.1, XP_060701332.1, XP_060701334.1, XP_060701335.1, XP_060701336.1	NP_001258604.1, NP_001306167.1, NP_001306168.1, NP_001337190.1, NP_001337191.1, NP_001337192.1, NP_001337193.1, NP_001337194.1, NP_001337195.1, NP_001342386.1, NP_001363263.1, NP_001363264.1, NP_001363265.1, NP_001363266.1, NP_001363267.1, NP_001363268.1, NP_001363269.1, NP_001363270.1, NP_001363271.1, NP_001363272.1, NP_001363273.1, NP_001363274.1, NP_001363275.1, NP_001363276.1, NP_001363277.1, NP_001363278.1, NP_001363279.1, NP_001363280.1, NP_001363281.1, NP_001363282.1, NP_001363283.1, NP_001363284.1, NP_001363285.1, NP_001363286.1, NP_001363287.1, NP_001363288.1, NP_001363289.1, NP_001363290.1, NP_001363291.1, NP_001363292.1, NP_001363293.1, NP_001363294.1, NP_001363295.1, NP_001363296.1, NP_055642.3, XP_054194156.1, XP_054211486.1
OG0000412		XP_021334997.1, XP_021334998.1, XP_068080047.1, XP_068080048.1, XP_694073.4		NP_001116296.1, NP_001139688.1, NP_001317450.1, NP_001339707.1, NP_001339708.1, NP_001339709.1, NP_001339710.1, NP_001339711.1, NP_001339712.1, NP_001339713.1, NP_001339714.1, NP_001339715.1, NP_001339716.1, NP_001339717.1, NP_001339718.1, NP_001339719.1, NP_001339720.1, NP_001339721.1, NP_001339722.1, NP_001339723.1, NP_001339724.1, NP_001339725.1, NP_001339726.1, NP_001339727.1, NP_001339728.1, NP_001339729.1, NP_001339730.1, NP_001339731.1, NP_001339732.1, NP_001339733.1, NP_006274.2, XP_054217059.1, XP_054217060.1, XP_054217061.1, XP_054217062.1, XP_054217063.1, XP_054217064.1, XP_054217065.1, XP_054217066.1, XP_054217067.1, XP_054217068.1, XP_054217069.1, XP_054217070.1, XP_054217071.1, XP_054217072.1, XP_054217073.1, XP_054217074.1, XP_054217075.1, XP_054217076.1, XP_054217077.1
OG0000413			XP_060681010.1, XP_060681011.1, XP_060681012.1, XP_060681013.1, XP_060681014.1, XP_060681015.1, XP_060681017.1, XP_060681018.1	NP_001035938.1, NP_001258441.1, NP_001288180.1, NP_001288181.1, NP_001288182.1, NP_001288183.1, NP_001339497.1, NP_001339498.1, NP_001339499.1, NP_001339500.1, NP_001339501.1, NP_001339502.1, NP_001339503.1, NP_001339504.1, NP_001339505.1, NP_001339506.1, NP_001339507.1, NP_001339508.1, NP_001339509.1, NP_001339510.1, NP_001339511.1, NP_001339512.1, NP_001339513.1, NP_001339514.1, NP_001339515.1, NP_001339516.1, NP_001339517.1, NP_663736.2, XP_054223100.1, XP_054223101.1, XP_054223102.1, XP_054223103.1, XP_054223104.1, XP_054223105.1, XP_054223106.1, XP_054223107.1, XP_054223108.1, XP_054223109.1, XP_054223110.1, XP_054223111.1, XP_054223112.1, XP_054223113.1, XP_054223114.1, XP_054223115.1	XP_032807420.1, XP_032819309.1, XP_032819318.1
OG0000414				NP_000492.2, NP_001075221.1, NP_001075222.1, NP_001075223.1, NP_001075224.1, NP_001265841.1, NP_001265842.1, NP_001265843.1, NP_001265844.1, NP_001265845.1, NP_001265846.1, NP_001265847.1, NP_001265868.1, XP_054213394.1, XP_054213395.1, XP_054213396.1, XP_054213397.1, XP_054213398.1, XP_054213399.1, XP_054213400.1, XP_054213401.1, XP_054213402.1, XP_054213403.1, XP_054213404.1, XP_054213405.1, XP_054213406.1, XP_054213407.1, XP_054213408.1, XP_054213409.1, XP_054213410.1, XP_054213411.1, XP_054213412.1, XP_054213413.1, XP_054213414.1, XP_054213415.1, XP_054213416.1, XP_054213417.1, XP_054213418.1, XP_054213419.1, XP_054213420.1, XP_054213421.1, XP_054213422.1, XP_054213423.1, XP_054213424.1, XP_054213425.1, XP_054213426.1, XP_054213427.1, XP_054213428.1, XP_054213429.1, XP_054213430.1, XP_054213431.1, XP_054213432.1, XP_054213433.1, XP_054213434.1, XP_054213435.1
OG0000415				NP_001275987.1, NP_001275988.1, NP_001275990.1, NP_001339316.1, NP_001339317.1, NP_001339318.1, NP_001339319.1, NP_001339320.1, NP_001339321.1, NP_001339322.1, NP_001339323.1, NP_001339324.1, NP_001339325.1, NP_001339326.1, NP_001339327.1, NP_001339328.1, NP_112168.1, XP_054225658.1, XP_054225659.1, XP_054225660.1, XP_054225661.1, XP_054225662.1, XP_054225663.1, XP_054225664.1, XP_054225665.1, XP_054225666.1, XP_054225667.1, XP_054225668.1, XP_054225669.1, XP_054225670.1, XP_054225671.1, XP_054225672.1, XP_054225673.1, XP_054225674.1, XP_054225675.1, XP_054225676.1, XP_054225677.1, XP_054225678.1, XP_054225679.1, XP_054225680.1, XP_054225681.1, XP_054225682.1, XP_054225683.1, XP_054225684.1, XP_054225685.1, XP_054225686.1, XP_054225687.1, XP_054225688.1, XP_054225689.1, XP_054225690.1, XP_054225691.1, XP_054225692.1, XP_054225693.1, XP_054225694.1, XP_054225695.1
OG0000416	XP_066264221.1	NP_001007110.2, XP_009303170.2, XP_021334681.1, XP_021334682.1, XP_021334683.1, XP_021334684.1, XP_021334685.1, XP_068079773.1	XP_060683704.1	NP_001166947.1, NP_005867.3, XP_054196108.1, XP_054196109.1, XP_054196110.1, XP_054196111.1, XP_054196112.1, XP_054196113.1, XP_054196114.1, XP_054196115.1, XP_054196116.1, XP_054196117.1, XP_054196118.1, XP_054196119.1, XP_054196120.1, XP_054196121.1, XP_054196122.1, XP_054196123.1, XP_054196124.1, XP_054196125.1, XP_054196126.1, XP_054196127.1, XP_054196128.1, XP_054196129.1, XP_054196130.1, XP_054196131.1, XP_054196132.1, XP_054196133.1, XP_054196134.1, XP_054196135.1, XP_054196136.1, XP_054196137.1, XP_054196138.1, XP_054196139.1, XP_054196140.1, XP_054196141.1, XP_054196142.1, XP_054196143.1, XP_054196144.1, XP_054196145.1, XP_054196146.1, XP_054196147.1, XP_054196148.1	XP_032807678.1
OG0000417	XP_066275026.1, XP_066275027.1, XP_066275028.1, XP_066275029.1, XP_066275030.1	XP_009300071.1, XP_068077619.1, XP_068077620.1	XP_060692756.1, XP_060692763.1, XP_060692772.1, XP_060692782.1, XP_060692790.1, XP_060692798.1, XP_060692808.1, XP_060692816.1	NP_001002796.1, NP_001284706.1, NP_001380467.1, NP_001380468.1, NP_001380469.1, NP_001380470.1, NP_001380471.1, NP_001380472.1, NP_001380473.1, NP_001380474.1, NP_001380475.1, NP_001380476.1, NP_001380477.1, NP_001380478.1, NP_001380479.1, NP_001380480.1, XP_054209450.1, XP_054209451.1, XP_054209452.1, XP_054209453.1, XP_054209454.1, XP_054209455.1, XP_054209456.1, XP_054209457.1, XP_054209458.1, XP_054209459.1, XP_054209460.1, XP_054209461.1, XP_054209462.1, XP_054209463.1, XP_054209464.1, XP_054209465.1, XP_054209466.1, XP_054209467.1, XP_054209468.1, XP_054209469.1, XP_054209470.1	XP_032824537.1
OG0000418	XP_066277808.1, XP_066277809.1, XP_066277810.1	NP_001035480.1, NP_571789.3, NP_571790.1, XP_005173191.1, XP_068069342.1, XP_068069343.1, XP_068070549.1, XP_068070550.1, XP_068070551.1, XP_068070552.1, XP_068070553.1	XP_060692995.1, XP_060692996.1, XP_060692998.1, XP_060692999.1, XP_060693000.1, XP_060697988.1, XP_060697989.1, XP_060697991.1, XP_060697992.1, XP_060697993.1, XP_060697994.1, XP_060697995.1, XP_060697996.1, XP_060700984.1, XP_060701060.1, XP_060701138.1, XP_060701216.1, XP_060701368.1	NP_001012632.1, NP_001077383.1, NP_001277143.1, NP_001277144.1, NP_001307941.1, NP_001307942.1, NP_001307943.1, NP_001319.1, NP_001320.1, NP_001364115.1, NP_001364116.1, NP_001364117.1, NP_001364118.1, NP_001364119.1, NP_001364120.1, NP_001364121.1, NP_001364122.1, NP_073713.2	XP_032806789.1, XP_032806790.1, XP_032806791.1, XP_032806792.1
OG0000419	XP_066278074.1, XP_066278075.1, XP_066278076.1, XP_066278077.1, XP_066278078.1, XP_066278079.1, XP_066278080.1	NP_001002121.2, NP_001099058.1, NP_001417895.1, XP_005163557.1, XP_005163558.1, XP_005163559.1, XP_005163560.1, XP_005163562.1, XP_005163563.1, XP_005163564.1, XP_005163565.1, XP_005163566.1, XP_009296895.1, XP_009296897.1, XP_068080575.1, XP_068080578.1, XP_068080580.1, XP_068080582.1, XP_068080584.1, XP_068080585.1	XP_060681270.1, XP_060681271.1	NP_001129505.1, NP_001258025.1, NP_001258026.1, NP_001258027.1, NP_001258028.1, NP_001258029.1, NP_001349824.1, NP_001349825.1, NP_001349826.1, NP_055096.2, NP_510965.1, XP_054216108.1, XP_054216109.1, XP_054216110.1, XP_054216111.1, XP_054216112.1, XP_054216113.1, XP_054216114.1, XP_054216115.1	XP_032808996.1, XP_032808997.1, XP_032808998.1, XP_032808999.1, XP_032809000.1, XP_032809001.1
OG0000420	XP_066278774.1	XP_690294.1	XP_060698206.1, XP_060698207.1, XP_060698208.1	NP_001243548.2, NP_001243549.2, NP_001243550.2, NP_001337939.2, NP_001337940.2, NP_001337941.2, NP_001337942.2, NP_001337943.2, NP_001337944.2, NP_001337945.2, NP_001337946.2, NP_055287.5, NP_612478.3, XP_054221526.1, XP_054221527.1, XP_054221528.1, XP_054221529.1, XP_054221530.1, XP_054221531.1, XP_054221532.1, XP_054221533.1, XP_054221534.1, XP_054221535.1, XP_054221536.1, XP_054221537.1, XP_054221538.1, XP_054221539.1, XP_054221540.1, XP_054221541.1, XP_054221542.1, XP_054221543.1, XP_054221544.1, XP_054221545.1, XP_054221546.1, XP_054221547.1, XP_054221548.1, XP_054221549.1, XP_054221550.1, XP_054221551.1, XP_054221552.1, XP_054221553.1, XP_054221554.1, XP_054221555.1, XP_054221556.1, XP_054221557.1, XP_054221558.1, XP_054221559.1, XP_054221560.1	XP_032818399.1
OG0000421	XP_066281756.1, XP_066281757.1, XP_066281758.1, XP_066281759.1, XP_066281760.1, XP_066281761.1, XP_066281762.1	NP_001032662.2, NP_001161758.1, NP_571597.1, NP_955880.1, NP_991107.2, XP_009305749.1, XP_009305750.1, XP_009305751.1, XP_021337011.1, XP_021337012.1, XP_021337013.1, XP_021337014.1, XP_068068965.1, XP_068068966.1, XP_068069567.1, XP_068069568.1, XP_068070543.1, XP_068080572.1	XP_060679530.1, XP_060684822.1, XP_060684823.1, XP_060684825.1, XP_060684826.1, XP_060684827.1, XP_060684828.1, XP_060687330.1, XP_060711957.1	NP_001093.1, NP_001094.1, NP_001095.2, NP_001123477.1, NP_001308962.1, NP_001398072.1, NP_001410949.1, NP_001410950.1, NP_004915.2, XP_054178218.1	XP_032812044.1, XP_032812045.1, XP_032818686.1, XP_032830239.1, XP_032830240.1, XP_032830241.1, XP_032830242.1, XP_032830244.1, XP_032830245.1, XP_032830246.1
OG0000422	XP_066287044.1, XP_066287045.1, XP_066287046.1			NP_001186616.2, NP_001229239.1, NP_001311128.2, NP_001311130.2, NP_001311131.2, NP_001311133.2, NP_001311134.2, NP_001311135.2, NP_068555.2, XP_054183452.1, XP_054183453.1, XP_054183454.1, XP_054183455.1, XP_054183456.1, XP_054183457.1, XP_054183458.1, XP_054183459.1, XP_054183460.1, XP_054183461.1, XP_054183462.1, XP_054183463.1, XP_054183464.1, XP_054183465.1, XP_054183466.1, XP_054183467.1, XP_054183468.1, XP_054183469.1, XP_054183470.1, XP_054183471.1, XP_054183472.1, XP_054183473.1, XP_054183474.1, XP_054183475.1, XP_054183476.1, XP_054183477.1, XP_054183478.1, XP_054183479.1, XP_054183480.1, XP_054183481.1, XP_054183482.1, XP_054183483.1, XP_054183484.1, XP_054183485.1, XP_054183486.1, XP_054183487.1, XP_054183488.1, XP_054183489.1, XP_054183490.1, XP_054183491.1, XP_054183492.1, XP_054183493.1
OG0000423	XP_066287872.1, XP_066287873.1, XP_066287874.1, XP_066287875.1, XP_066287876.1, XP_066287877.1, XP_066287879.1, XP_066287880.1, XP_066287881.1, XP_066287882.1	NP_001005935.1, NP_001017649.1, XP_005155430.1, XP_005155432.1, XP_005157415.1, XP_005157416.1, XP_005157417.1, XP_005157418.1, XP_005157419.1, XP_009303586.1, XP_009303587.1, XP_009303588.1, XP_009303589.1, XP_021334848.1	XP_060682392.1, XP_060682393.1, XP_060682394.1, XP_060682395.1, XP_060682397.1, XP_060682398.1	NP_001229783.1, NP_001229784.1, NP_001229785.1, NP_001357335.1, NP_001357337.1, NP_001357338.1, NP_001357340.1, NP_001357341.1, NP_001357342.1, NP_001363487.1, NP_001363488.1, NP_001363489.1, NP_001363491.1, NP_001363492.1, NP_001363493.1, NP_036534.1	XP_032811455.1, XP_032811456.1, XP_032811457.1, XP_032811458.1, XP_032811459.1, XP_032811460.1, XP_032811461.1, XP_032811462.1
OG0000424	XP_066290731.1, XP_066290732.1, XP_066290733.1, XP_066290734.1, XP_066290735.1, XP_066290736.1, XP_066290737.1, XP_066290738.1, XP_066290739.1, XP_066290740.1, XP_066290741.1, XP_066290742.1, XP_066290744.1, XP_066290745.1, XP_066290746.1	NP_919349.1, XP_009295086.1, XP_021325423.1, XP_021325424.1, XP_068072779.1	XP_060680119.1, XP_060680120.1, XP_060680121.1, XP_060680122.1, XP_060680123.1, XP_060692007.1, XP_060692008.1, XP_060693588.1	NP_000448.3, NP_001025174.1, NP_001025175.1, NP_001245284.1, NP_001274111.1, NP_001274112.1, NP_001274113.1, NP_001317490.1, NP_004124.5, NP_787110.2, NP_849180.1, NP_849181.1, XP_054179377.1, XP_054179378.1, XP_054179379.1, XP_054179380.1, XP_054216368.1, XP_054216369.1, XP_054216370.1, XP_054216371.1	XP_032813435.1, XP_032813436.1, XP_032813437.1, XP_032813438.1, XP_032813439.1, XP_032830746.1
OG0000425	XP_066298611.1, XP_066298612.1	NP_001073468.1	XP_060679138.1, XP_060679174.1, XP_060679206.1, XP_060679225.1, XP_060679241.1	NP_001245215.1, NP_001245216.1, NP_001269358.1, NP_001336311.1, NP_001336312.1, NP_001336313.1, NP_001336314.1, NP_775785.2, XP_054207701.1, XP_054207702.1, XP_054207703.1, XP_054207704.1, XP_054207705.1, XP_054207706.1, XP_054207707.1, XP_054207708.1, XP_054207709.1, XP_054207710.1, XP_054207711.1, XP_054207712.1, XP_054207713.1, XP_054207714.1, XP_054207715.1, XP_054207716.1, XP_054207717.1, XP_054207718.1, XP_054207719.1, XP_054207720.1, XP_054207721.1, XP_054207722.1, XP_054207723.1, XP_054207724.1, XP_054207725.1, XP_054207726.1, XP_054207727.1, XP_054207728.1, XP_054207729.1, XP_054207730.1, XP_054207731.1, XP_054207732.1, XP_054207733.1, XP_054207734.1, XP_054207735.1	XP_032822061.1, XP_032822062.1, XP_032822063.1
OG0000426		NP_001038273.1, NP_001076536.1, NP_001373750.1, NP_001373751.1, XP_003201075.3, XP_003201076.1, XP_003201077.1, XP_003201079.2, XP_003201094.1, XP_003201096.2, XP_003201098.1, XP_005170582.2, XP_009294619.1, XP_009294620.1, XP_009294635.2, XP_017208733.1, XP_017208791.2, XP_017208792.2, XP_021325135.1, XP_021325265.1, XP_021325370.2, XP_021325371.2, XP_021325372.1, XP_021329141.1, XP_021329142.1, XP_021329145.1, XP_021329148.2, XP_021329149.1, XP_021329151.1, XP_021329153.2, XP_021329154.1, XP_021329155.1, XP_021329159.1, XP_021330143.1, XP_021330146.1, XP_021330147.1, XP_021330148.1, XP_068072558.1, XP_068072735.1, XP_068072736.1, XP_068072737.1, XP_068075085.1, XP_068075086.1, XP_068075087.1, XP_068075088.1, XP_068075089.1, XP_068075090.1, XP_068075091.1, XP_068075092.1, XP_068075468.1, XP_068075469.1, XP_068075470.1, XP_068075471.1, XP_068075472.1
OG0000427		NP_001313621.1, XP_005172094.1, XP_005172095.1, XP_068077176.1		NP_001304969.1, NP_001304970.1, NP_001304971.1, NP_588615.2, XP_054217871.1, XP_054217872.1, XP_054217873.1, XP_054217874.1, XP_054217875.1, XP_054217876.1, XP_054217877.1, XP_054217878.1, XP_054217879.1, XP_054217880.1, XP_054217881.1, XP_054217882.1, XP_054217883.1, XP_054217884.1, XP_054217885.1, XP_054217886.1, XP_054217887.1, XP_054217888.1, XP_054217889.1, XP_054217890.1, XP_054217891.1, XP_054217892.1, XP_054217893.1, XP_054217894.1, XP_054217895.1, XP_054217896.1, XP_054217897.1, XP_054217898.1, XP_054217899.1, XP_054217900.1, XP_054217901.1, XP_054217902.1, XP_054217903.1, XP_054217904.1, XP_054217905.1, XP_054217906.1, XP_054217907.1, XP_054217908.1, XP_054217909.1, XP_054217910.1, XP_054217911.1, XP_054217912.1, XP_054217913.1, XP_054217914.1, XP_054217915.1, XP_054217916.1
OG0000428		XP_002662889.2, XP_005168985.1, XP_005168986.1, XP_005168987.1, XP_005168988.1	XP_060709560.1	NP_001123886.1, NP_001340717.1, NP_001340718.1, NP_001340719.1, NP_001340720.1, NP_001340721.1, NP_001340722.1, NP_001340723.1, NP_001340724.1, NP_001366614.1, NP_005494.2, XP_054233739.1, XP_054233740.1, XP_054233741.1, XP_054233742.1, XP_054233743.1, XP_054233744.1, XP_054233745.1, XP_054233746.1, XP_054233747.1, XP_054233748.1, XP_054233749.1, XP_054233750.1, XP_054233751.1, XP_054233752.1, XP_054233753.1, XP_054233754.1, XP_054233755.1, XP_054233756.1, XP_054233757.1, XP_054233758.1, XP_054233759.1, XP_054233760.1, XP_054233761.1, XP_054233762.1, XP_054233763.1, XP_054233764.1, XP_054233765.1, XP_054233766.1, XP_054233767.1, XP_054233768.1, XP_054233769.1, XP_054233770.1, XP_054233771.1, XP_054233772.1, XP_054233773.1, XP_054233774.1, XP_054233775.1
OG0000429			XP_060684126.1	NP_001350839.1, NP_001350840.1, NP_001362429.1, NP_001362430.1, NP_001362431.1, NP_001362432.1, NP_001362433.1, NP_001362434.1, NP_001362435.1, NP_001362436.1, NP_001362455.1, NP_001362456.1, NP_001362457.1, NP_001362460.1, NP_001362463.1, NP_001362466.1, NP_001362468.1, NP_001362472.1, NP_001362473.1, NP_001362474.1, NP_001362475.1, NP_001362477.1, NP_001362480.1, NP_001362481.1, NP_001362482.1, NP_001362483.1, NP_001362484.1, NP_001362485.1, NP_001362486.1, NP_001362487.1, NP_001362488.1, NP_002365.3, XP_054198058.1, XP_054198059.1, XP_054198060.1, XP_054198061.1, XP_054198062.1, XP_054198063.1, XP_054198064.1, XP_054198065.1, XP_054198066.1, XP_054198067.1, XP_054198068.1, XP_054198069.1, XP_054198070.1, XP_054198071.1, XP_054198072.1, XP_054198073.1, XP_054198074.1, XP_054198075.1, XP_054198076.1, XP_054198077.1, XP_054198078.1
OG0000430			XP_060699568.1, XP_060699569.1	NP_001156757.1, NP_001156758.1, NP_001156759.1, NP_005234.1, NP_053733.2, XP_054181203.1, XP_054181204.1, XP_054181205.1, XP_054181206.1, XP_054181207.1, XP_054181208.1, XP_054181209.1, XP_054181210.1, XP_054181211.1, XP_054181212.1, XP_054181213.1, XP_054181214.1, XP_054181215.1, XP_054181216.1, XP_054181217.1, XP_054181218.1, XP_054181219.1, XP_054181220.1, XP_054181221.1, XP_054181222.1, XP_054181223.1, XP_054181224.1, XP_054181225.1, XP_054181226.1, XP_054181227.1, XP_054181228.1, XP_054181229.1, XP_054181230.1, XP_054181231.1, XP_054181232.1, XP_054181233.1, XP_054181234.1, XP_054181235.1, XP_054181236.1, XP_054181237.1, XP_054181238.1, XP_054181239.1, XP_054181240.1, XP_054181241.1, XP_054181242.1, XP_054181243.1, XP_054181244.1, XP_054181245.1, XP_054181246.1, XP_054181247.1, XP_054181248.1, XP_054181249.1
OG0000431				NP_001245258.1, NP_001245259.1, NP_001245260.1, NP_001411302.1, NP_001411303.1, NP_001411304.1, NP_001411305.1, NP_001411306.1, NP_001411307.1, NP_001411308.1, NP_001411309.1, NP_001411310.1, NP_001411311.1, NP_001411312.1, NP_001411313.1, NP_001411314.1, NP_001411315.1, NP_001411316.1, NP_001411317.1, NP_001411318.1, NP_001411319.1, NP_001411320.1, NP_001411321.1, NP_001411322.1, NP_001411323.1, NP_001411324.1, NP_001411325.1, NP_001411326.1, NP_001411327.1, NP_001411328.1, NP_001411329.1, NP_001411330.1, NP_001411331.1, NP_001411332.1, NP_001411333.1, NP_001411334.1, NP_001411335.1, NP_001411336.1, NP_036288.2, NP_818932.1, XP_054179118.1, XP_054179127.1, XP_054179128.1, XP_054179129.1, XP_054179130.1, XP_054179131.1, XP_054179136.1, XP_054179139.1, XP_054179140.1, XP_054179141.1, XP_054179142.1, XP_054179145.1, XP_054179146.1, XP_054179165.1
OG0000432				NP_001278805.2, NP_001278806.2, NP_001278807.1, NP_008928.1, NP_996742.1, NP_996743.1, NP_996744.4, XP_054220476.1, XP_054220477.1, XP_054220478.1, XP_054220479.1, XP_054220480.1, XP_054220481.1, XP_054220482.1, XP_054220483.1, XP_054220484.1, XP_054220485.1, XP_054220486.1, XP_054220487.1, XP_054220488.1, XP_054220489.1, XP_054220490.1, XP_054220491.1, XP_054220492.1, XP_054220493.1, XP_054220494.1, XP_054220495.1, XP_054220496.1, XP_054220497.1, XP_054220498.1, XP_054220499.1, XP_054220500.1, XP_054220501.1, XP_054220502.1, XP_054220503.1, XP_054220504.1, XP_054220505.1, XP_054220506.1, XP_054220507.1, XP_054220508.1, XP_054220509.1, XP_054220510.1, XP_054220511.1, XP_054220512.1, XP_054220513.1, XP_054220514.1, XP_054220515.1, XP_054220516.1, XP_054220517.1, XP_054220518.1, XP_054220519.1, XP_054220520.1, XP_054220521.1, XP_054220522.1
OG0000433					XP_032804588.1, XP_032804589.1, XP_032804590.1, XP_032804591.1, XP_032804592.1, XP_032804593.1, XP_032804595.1, XP_032804596.1, XP_032804597.1, XP_032804598.1, XP_032804599.1, XP_032804600.1, XP_032804601.1, XP_032804602.1, XP_032804603.1, XP_032804604.1, XP_032804606.1, XP_032804607.1, XP_032804608.1, XP_032804609.1, XP_032804610.1, XP_032804612.1, XP_032804613.1, XP_032804614.1, XP_032804615.1, XP_032804616.1, XP_032804617.1, XP_032804618.1, XP_032804619.1, XP_032804620.1, XP_032804621.1, XP_032804622.1, XP_032804623.1, XP_032804624.1, XP_032804625.1, XP_032804626.1, XP_032804628.1, XP_032804629.1, XP_032804630.1, XP_032804631.1, XP_032804632.1, XP_032804633.1, XP_032804634.1, XP_032804635.1, XP_032804636.1, XP_032804637.1, XP_032804638.1, XP_032804639.1, XP_032804640.1, XP_032804641.1, XP_032834239.1, XP_032834240.1, XP_032834241.1, XP_032834243.1
OG0000434	XP_066264097.1, XP_066264243.1, XP_066264353.1, XP_066264355.1, XP_066267896.1, XP_066269405.1, XP_066271565.1, XP_066271589.1, XP_066271605.1, XP_066271615.1, XP_066271648.1, XP_066273855.1, XP_066275086.1, XP_066275088.1, XP_066275089.1, XP_066275094.1, XP_066275095.1, XP_066275309.1, XP_066275310.1, XP_066275466.1, XP_066275467.1, XP_066275468.1, XP_066275470.1, XP_066275471.1, XP_066275473.1, XP_066275519.1, XP_066275520.1, XP_066279158.1, XP_066283076.1, XP_066283264.1, XP_066283269.1, XP_066283623.1, XP_066283624.1, XP_066283905.1, XP_066283985.1, XP_066283991.1, XP_066284012.1, XP_066284339.1, XP_066293805.1, XP_066294623.1, XP_066294624.1, XP_066294627.1, XP_066294631.1, XP_066294754.1, XP_066295451.1, XP_066303294.1, XP_066303965.1, XP_066304514.1, XP_066304522.1, XP_066304549.1, XP_066304963.1, XP_066305468.1, XP_066305470.1
OG0000435	XP_066266088.1, XP_066266089.1, XP_066266090.1, XP_066266091.1, XP_066266092.1, XP_066266093.1, XP_066266095.1, XP_066266096.1, XP_066266097.1, XP_066266098.1, XP_066266099.1, XP_066266100.1, XP_066266101.1	NP_998012.1, XP_005166202.1, XP_005174371.1, XP_009296170.1, XP_009301856.1, XP_009301857.1, XP_009301858.1, XP_009301859.1, XP_009301861.1, XP_009301863.1, XP_009301864.1, XP_017209206.1, XP_021326257.1, XP_021326441.2, XP_021333700.1, XP_021333702.1, XP_068072947.1, XP_068074575.1	XP_060678767.1, XP_060694634.1, XP_060701015.1	NP_001382143.1, NP_003205.2, NP_068780.2, NP_958851.1	XP_032805296.1, XP_032805297.1, XP_032805298.1, XP_032805299.1, XP_032805300.1, XP_032805301.1, XP_032815864.1, XP_032815866.1, XP_032815867.1, XP_032815868.1, XP_032815869.1, XP_032815870.1, XP_032815871.1, XP_032815872.1, XP_032815873.1
OG0000436	XP_066266891.1		XP_060690330.1, XP_060690331.1, XP_060690332.1	NP_001035842.1, NP_001035843.1, NP_001035859.1, NP_001340037.1, NP_001340038.1, NP_001340039.1, NP_001340040.1, NP_001340041.1, NP_001340042.1, NP_001340046.1, NP_001340047.1, NP_001340048.1, NP_001340049.1, NP_001340050.1, NP_001340051.1, NP_001340052.1, NP_001340053.1, NP_001340054.1, NP_001340055.1, NP_079456.2, XP_054203947.1, XP_054203948.1, XP_054203949.1, XP_054203950.1, XP_054203951.1, XP_054203952.1, XP_054203953.1, XP_054203954.1, XP_054203955.1, XP_054203956.1, XP_054203957.1, XP_054203958.1, XP_054203959.1, XP_054203960.1, XP_054203961.1, XP_054203962.1, XP_054203963.1, XP_054203964.1, XP_054203965.1, XP_054203966.1, XP_054203967.1, XP_054203968.1, XP_054203969.1, XP_054203970.1, XP_054203971.1, XP_054203972.1, XP_054203973.1, XP_054203974.1, XP_054203975.1
OG0000437	XP_066280772.1, XP_066280773.1, XP_066280774.1, XP_066280776.1, XP_066280777.1, XP_066280778.1, XP_066280779.1, XP_066280780.1, XP_066280781.1	NP_001008616.1, NP_571423.1, XP_005159335.1, XP_021323256.1, XP_021323257.1, XP_021323258.1, XP_021323259.1, XP_068070821.1, XP_068070823.1	XP_060678206.1, XP_060689768.1, XP_060689769.1, XP_060689770.1, XP_060689771.1, XP_060689772.1, XP_060689773.1, XP_060689774.1, XP_060689775.1, XP_060689776.1, XP_060689777.1, XP_060689778.1, XP_060689779.1, XP_060702985.1, XP_060702986.1, XP_060702988.1, XP_060702989.1, XP_060702990.1, XP_060702991.1	NP_001129626.1, NP_001129627.1, NP_001161153.1, NP_001230357.1, NP_001230358.1, NP_001257939.1, NP_001257941.1, NP_001317954.1, NP_002008.2, NP_004440.1, NP_891548.1	XP_032835427.1, XP_032835434.1, XP_032835442.1, XP_032835452.1, XP_032835459.1
OG0000438	XP_066288601.1, XP_066288609.1, XP_066288617.1, XP_066288625.1	NP_001092699.2, NP_001231683.1, XP_001923413.3, XP_005165329.1, XP_005165330.1, XP_005165331.1, XP_005165332.1, XP_005165333.1, XP_009302939.1, XP_017211529.1, XP_021334567.1, XP_021334569.1, XP_068077200.1	XP_060688570.1, XP_060688571.1, XP_060688572.1, XP_060688573.1, XP_060688574.1, XP_060688575.1, XP_060689067.1, XP_060689068.1, XP_060689069.1, XP_060689070.1, XP_060689071.1, XP_060689072.1, XP_060689073.1, XP_060689074.1, XP_060689076.1	NP_001161771.1, NP_001161772.1, NP_001161773.1, NP_001161774.1, NP_001161775.2, NP_001381792.1, NP_001381793.1, NP_001381795.1, NP_061335.1, NP_277030.2	XP_032828505.1, XP_032828506.1, XP_032828508.1, XP_032828509.1, XP_032828510.1, XP_032828511.1, XP_032829244.1, XP_032829245.1, XP_032829246.1, XP_032829247.1, XP_032829248.1
OG0000439	XP_066293909.1, XP_066293910.1, XP_066293911.1, XP_066293912.1, XP_066293913.1, XP_066293914.1, XP_066293915.1, XP_066293916.1, XP_066293917.1, XP_066293918.1, XP_066293919.1, XP_066293920.1, XP_066293921.1, XP_066293922.1, XP_066293923.1, XP_066293924.1	NP_001007777.1, NP_998309.1, XP_009295775.1, XP_009295778.1, XP_009295784.1, XP_009295789.1, XP_068079736.1, XP_068079737.1, XP_068079739.1	XP_060686614.1, XP_060686615.1, XP_060697489.1, XP_060697490.1, XP_060697491.1	NP_001290362.1, NP_001362984.1, NP_001362985.1, NP_001362986.1, NP_001397733.1, NP_003893.2, NP_003925.1, XP_054195427.1, XP_054195428.1, XP_054195429.1, XP_054195430.1, XP_054195431.1, XP_054195432.1, XP_054195433.1, XP_054195434.1, XP_054195435.1, XP_054195436.1, XP_054195437.1, XP_054195438.1, XP_054220109.1, XP_054220110.1	XP_032836583.1, XP_032836584.1
OG0000440	XP_066298099.1, XP_066298100.1	NP_001131130.1, NP_001177237.2, XP_009294520.1	XP_060686405.1, XP_060686406.1, XP_060686407.1, XP_060694758.1, XP_060694769.1, XP_060694776.1, XP_060694786.1	NP_001171175.1, NP_001356987.1, NP_001356989.1, NP_001356990.1, NP_001356992.1, NP_001356994.1, NP_001366010.1, NP_659403.4, XP_054218084.1, XP_054218085.1, XP_054218086.1, XP_054218087.1, XP_054218088.1, XP_054218089.1, XP_054218090.1, XP_054218091.1, XP_054218092.1, XP_054218093.1, XP_054218094.1, XP_054218095.1, XP_054218096.1, XP_054218097.1, XP_054218098.1, XP_054218099.1, XP_054218100.1, XP_054218101.1, XP_054218102.1, XP_054218103.1, XP_054218104.1, XP_054218105.1, XP_054218106.1, XP_054218107.1, XP_054218108.1, XP_054218109.1, XP_054218110.1, XP_054218111.1, XP_054218112.1, XP_054218113.1, XP_054218114.1	XP_032822130.1, XP_032822131.1
OG0000441	XP_066300884.1, XP_066300885.1, XP_066300887.1, XP_066300888.1, XP_066300889.1, XP_066300890.1, XP_066300891.1, XP_066300892.1, XP_066300893.1, XP_066300894.1, XP_066300895.1, XP_066300896.1, XP_066300898.1, XP_066300899.1, XP_066300900.1, XP_066300901.1, XP_066300902.1	NP_001139254.1, NP_001268407.1, NP_571367.1, NP_892013.2, NP_954684.1, NP_958886.1, XP_005156033.1, XP_005166920.1, XP_068071141.1	XP_060676973.1, XP_060676974.1, XP_060680760.1, XP_060683341.1, XP_060683343.1, XP_060697001.1, XP_060704986.1, XP_060704987.1	NP_000079.2, NP_000080.2, NP_000081.2, NP_001835.3, NP_149162.2, XP_054171056.1, XP_054171057.1, XP_054171058.1, XP_054227111.1, XP_054227112.1, XP_054227113.1, XP_054227114.1, XP_054227115.1	XP_032801589.1, XP_032806890.1, XP_032813113.1, XP_032813115.1, XP_032814777.1, XP_032821295.1
OG0000442	XP_066301478.1, XP_066301479.1, XP_066301480.1, XP_066301481.1	NP_001333083.1, XP_001345195.4, XP_005162274.1, XP_005168004.1, XP_009295205.1, XP_009295206.1, XP_009295890.4, XP_009302736.1, XP_017213235.1, XP_068072824.1, XP_068079638.1, XP_068079639.1	XP_060677162.1, XP_060683224.1, XP_060683225.1, XP_060683227.1, XP_060683228.1, XP_060683229.1, XP_060705064.1, XP_060705065.1, XP_060705066.1, XP_060705067.1	NP_001354764.1, NP_001398057.1, NP_005883.3, NP_443137.2, NP_783863.4, NP_944489.2, XP_054196315.1, XP_054196316.1, XP_054196317.1, XP_054196318.1, XP_054196319.1, XP_054196320.1, XP_054196321.1, XP_054196322.1, XP_054196323.1, XP_054196324.1, XP_054196325.1, XP_054229763.1, XP_054229769.1, XP_054229770.1	XP_032801981.1, XP_032801982.1, XP_032801983.1, XP_032801984.1, XP_032801985.1, XP_032801987.1, XP_032822841.1
OG0000443	XP_066304148.1, XP_066304149.1, XP_066304150.1, XP_066304152.1	XP_009305666.1, XP_009305667.1, XP_009305668.1, XP_009305669.1, XP_009305671.1, XP_697383.4	XP_060710006.1, XP_060712673.1, XP_060712674.1, XP_060712675.1, XP_060712676.1, XP_060712677.1, XP_060712678.1	NP_001243397.1, NP_001243398.1, NP_001357061.1, NP_001357062.1, NP_001357063.1, NP_001357064.1, NP_001357065.1, NP_001357066.1, NP_001357067.1, NP_001357068.1, NP_001357069.1, NP_001357070.1, NP_001357071.1, NP_001357072.1, NP_001357073.1, NP_006757.2, NP_036462.2, XP_054221326.1, XP_054221327.1, XP_054221328.1, XP_054221329.1, XP_054221330.1, XP_054221331.1, XP_054221332.1, XP_054221333.1, XP_054221334.1, XP_054221335.1, XP_054221336.1, XP_054221337.1, XP_054221338.1, XP_054221339.1, XP_054221340.1, XP_054221341.1, XP_054221342.1, XP_054221343.1, XP_054221344.1
OG0000444		NP_001014814.1, NP_001073520.1, XP_001340839.5, XP_009300932.1, XP_017212184.2, XP_068077878.1, XP_068077879.1, XP_684096.6, XP_697914.4	XP_060691204.1	NP_001193884.1, NP_001193885.1, NP_001337024.1, NP_001380305.1, NP_065923.1, NP_783200.1, NP_783302.1, XP_054201374.1, XP_054201375.1, XP_054201376.1, XP_054201377.1, XP_054201378.1, XP_054201379.1, XP_054201380.1, XP_054201381.1, XP_054201382.1, XP_054201383.1, XP_054201384.1, XP_054201385.1, XP_054201386.1, XP_054201387.1, XP_054201388.1, XP_054201389.1, XP_054201390.1, XP_054201391.1, XP_054201392.1, XP_054201393.1, XP_054201394.1, XP_054201395.1, XP_054201396.1, XP_054201397.1, XP_054201398.1, XP_054202655.1, XP_054202656.1, XP_054202657.1, XP_054202658.1	XP_032819293.1, XP_032822388.1, XP_032822389.1, XP_032822390.1, XP_032822391.1, XP_032822392.1, XP_032825419.1
OG0000445		NP_001038289.2, NP_001038618.1, NP_001191186.1, NP_999979.1, XP_005160558.1, XP_005161866.1, XP_009291162.1, XP_009291163.1, XP_009291164.1, XP_009291165.1, XP_009291166.1, XP_009292915.1, XP_009292916.1, XP_009292917.1, XP_009292918.1, XP_009294720.1, XP_068068932.1, XP_068068933.1, XP_068068934.1, XP_068070521.1, XP_068071565.1, XP_068071566.1	XP_060685206.1, XP_060685207.1, XP_060685208.1, XP_060685209.1, XP_060687342.1, XP_060687343.1, XP_060687344.1, XP_060687345.1, XP_060687346.1	NP_001026855.2, NP_005417.1, NP_056131.2, XP_054194551.1, XP_054194552.1, XP_054194553.1, XP_054231693.1, XP_054231694.1, XP_054231695.1, XP_054231696.1, XP_054231697.1, XP_054231698.1, XP_054231699.1, XP_054231700.1, XP_054231701.1, XP_054231702.1	XP_032820089.1, XP_032820090.1, XP_032820780.1, XP_032820781.1, XP_032820782.1, XP_032820783.1
OG0000446		NP_001314923.1, NP_001410195.1, NP_001410203.1, NP_001410204.1, XP_001338550.5, XP_003200133.2, XP_005156549.1, XP_005157868.1, XP_005160238.1, XP_005162399.1, XP_009290195.1, XP_009290199.1, XP_009293706.1, XP_009295444.1, XP_017206561.2, XP_017206749.1, XP_017206753.1, XP_017206756.1, XP_017207901.1, XP_021322155.1, XP_021322159.1, XP_021322160.1, XP_021322162.2, XP_021322168.1, XP_021322169.1, XP_021323904.2, XP_021325692.1, XP_021326500.2, XP_021326504.2, XP_021326505.2, XP_021330974.1, XP_021333113.1, XP_021334172.2, XP_068069678.1, XP_068069717.1, XP_068069718.1, XP_068069719.1, XP_068069720.1, XP_068069892.1, XP_068069893.1, XP_068069894.1, XP_068069895.1, XP_068071451.1, XP_068073026.1, XP_068073080.1, XP_068073815.1, XP_068073816.1, XP_068075589.1, XP_068077996.1, XP_068078003.1, XP_068078004.1, XP_068078010.1, XP_690098.5
OG0000447		XP_021324633.1	XP_060694597.1, XP_060694606.1	NP_001135759.1, NP_001358123.1, NP_001358124.1, NP_001358125.1, NP_001358126.1, NP_001358127.1, NP_001358128.1, NP_001358129.1, NP_001358130.1, NP_001358131.1, NP_006369.3, XP_054217691.1, XP_054217692.1, XP_054217693.1, XP_054217694.1, XP_054217695.1, XP_054217696.1, XP_054217697.1, XP_054217698.1, XP_054217699.1, XP_054217700.1, XP_054217701.1, XP_054217702.1, XP_054217703.1, XP_054217704.1, XP_054217705.1, XP_054217706.1, XP_054217707.1, XP_054217708.1, XP_054217709.1, XP_054217710.1, XP_054217711.1, XP_054217712.1, XP_054217713.1, XP_054217714.1, XP_054217715.1, XP_054217716.1, XP_054217717.1, XP_054217718.1, XP_054217719.1, XP_054217720.1, XP_054217721.1, XP_054217722.1, XP_054217723.1, XP_054217724.1, XP_054217725.1, XP_054217726.1, XP_054217727.1, XP_054217728.1, XP_054217729.1
OG0000448			XP_060695201.1	NP_001070952.1, NP_001265316.1, NP_001265317.1, NP_001265318.1, NP_001265319.1, NP_109599.3, XP_054229283.1, XP_054229284.1, XP_054229285.1, XP_054229286.1, XP_054229287.1, XP_054229288.1, XP_054229289.1, XP_054229290.1, XP_054229291.1, XP_054229292.1, XP_054229293.1, XP_054229294.1, XP_054229295.1, XP_054229296.1, XP_054229297.1, XP_054229298.1, XP_054229299.1, XP_054229300.1, XP_054229301.1, XP_054229302.1, XP_054229303.1, XP_054229304.1, XP_054229305.1, XP_054229306.1, XP_054229307.1, XP_054229308.1, XP_054229309.1, XP_054229310.1, XP_054229311.1, XP_054229312.1, XP_054229313.1, XP_054229314.1, XP_054229315.1, XP_054229316.1, XP_054229317.1, XP_054229318.1, XP_054229319.1, XP_054229320.1, XP_054229321.1, XP_054229322.1, XP_054229323.1, XP_054229324.1, XP_054229325.1, XP_054229326.1, XP_054229327.1, XP_054229328.1
OG0000449			XP_060701316.1, XP_060701317.1, XP_060701318.1, XP_060701319.1, XP_060701321.1, XP_060701322.1, XP_060701323.1, XP_060701324.1, XP_060701325.1	NP_055750.2, XP_054191123.1, XP_054191124.1, XP_054191125.1, XP_054191126.1, XP_054191127.1, XP_054191128.1, XP_054191129.1, XP_054191130.1, XP_054191131.1, XP_054191132.1, XP_054191133.1, XP_054191134.1, XP_054191135.1, XP_054191136.1, XP_054191137.1, XP_054191138.1, XP_054191139.1, XP_054191140.1, XP_054191141.1, XP_054191142.1, XP_054191143.1, XP_054191144.1, XP_054191145.1, XP_054191146.1, XP_054191147.1, XP_054191148.1, XP_054191149.1, XP_054191150.1, XP_054191151.1, XP_054191152.1, XP_054191153.1, XP_054191154.1, XP_054191155.1, XP_054191156.1, XP_054191157.1, XP_054191158.1, XP_054191159.1, XP_054191160.1, XP_054191161.1, XP_054191162.1, XP_054191163.1, XP_054191164.1, XP_054191165.1
OG0000450			XP_060703658.1, XP_060703659.1, XP_060703661.1, XP_060708064.1, XP_060708076.1, XP_060708085.1, XP_060708094.1, XP_060708104.1, XP_060708112.1, XP_060708119.1, XP_060708128.1, XP_060708138.1, XP_060708145.1, XP_060708154.1	NP_001138241.1, NP_001138242.1, NP_001361659.1, NP_001373029.1, NP_036222.3, NP_899236.1	XP_032808737.1, XP_032808738.1, XP_032808739.1, XP_032808740.1, XP_032808741.1, XP_032808742.1, XP_032808743.1, XP_032808744.1, XP_032808745.1, XP_032808746.1, XP_032808747.1, XP_032808748.1, XP_032808749.1, XP_032808750.1, XP_032808751.1, XP_032808753.1, XP_032808754.1, XP_032808755.1, XP_032808756.1, XP_032808757.1, XP_032808758.1, XP_032808759.1, XP_032808760.1, XP_032808761.1, XP_032808762.1, XP_032808763.1, XP_032808764.1, XP_032808765.1, XP_032808766.1, XP_032808767.1, XP_032808769.1, XP_032808770.1, XP_032808771.1
OG0000451				NP_001002810.1, NP_001002811.2, NP_001002812.2, NP_001182189.1, NP_001182190.1, NP_001185761.2, NP_001185763.3, NP_001337449.1, NP_001337450.1, NP_001337451.1, NP_001337452.1, NP_001364321.1, NP_001364322.1, NP_001382226.1, NP_001382227.1, NP_001382228.1, NP_001382229.1, NP_001382230.1, NP_001382231.1, NP_001382232.1, NP_001382233.1, NP_001382234.1, NP_001382235.1, NP_001382236.1, NP_001382237.1, NP_001382238.1, NP_001382239.1, NP_001382240.1, NP_001382241.1, NP_001382242.1, NP_001382243.1, NP_001382244.1, NP_001382245.1, NP_001382246.1, NP_001382247.1, NP_001382248.1, NP_001382249.1, NP_001382250.1, NP_001382251.1, NP_001382252.1, NP_001382253.1, NP_001382254.1, NP_001382255.1, NP_001382256.1, NP_001382257.1, NP_001382258.1, NP_001382355.1, NP_055459.5, NP_071754.3, XP_047299576.1, XP_047299648.1, XP_047299649.1, XP_047299650.1
OG0000452				NP_001274462.1, NP_001274463.1, NP_001284489.1, NP_001284490.1, NP_001303925.1, NP_001306056.1, NP_001318062.1, NP_001318063.1, NP_001333842.1, NP_001333843.1, NP_001333844.1, NP_001333845.1, NP_001338600.1, NP_001372572.1, NP_001372573.1, NP_001372574.1, NP_001372575.1, NP_001372578.1, NP_001372581.1, NP_001374950.1, NP_009070.2, NP_065906.1, NP_066971.2, XP_054175430.1, XP_054175431.1, XP_054176081.1, XP_054176082.1, XP_054176677.1, XP_054176678.1, XP_054176833.1, XP_054177519.1, XP_054177520.1, XP_054177752.1, XP_054177921.1, XP_054177971.1, XP_054213100.1, XP_054213101.1, XP_054213102.1, XP_054213103.1, XP_054213104.1, XP_054213105.1, XP_054213106.1, XP_054213107.1, XP_054213108.1, XP_054213109.1, XP_054213110.1, XP_054213111.1, XP_054213112.1, XP_054213113.1, XP_054213114.1, XP_054214061.1, XP_054214062.1, XP_054214063.1
OG0000453				NP_001275729.1, NP_001311068.1, NP_001311069.1, NP_001311070.1, NP_001311071.1, NP_001311072.1, NP_001311073.1, NP_001311074.1, NP_001311076.1, NP_001311077.1, NP_001311078.1, NP_001311079.1, NP_001311080.1, NP_001311081.1, NP_001311082.1, NP_001311083.1, NP_001311084.1, NP_001311085.1, NP_001311086.1, NP_001365081.1, NP_001365082.1, NP_001365083.1, NP_001365084.1, NP_009061.1, NP_009068.2, NP_009078.1, NP_689868.1, NP_700359.1, NP_954577.1, XP_054183754.1, XP_054183755.1, XP_054183756.1, XP_054183757.1, XP_054183758.1, XP_054183759.1, XP_054183760.1, XP_054183761.1, XP_054183762.1, XP_054183763.1, XP_054183764.1, XP_054183765.1, XP_054183766.1, XP_054183767.1, XP_054183768.1, XP_054183769.1, XP_054183770.1, XP_054183771.1, XP_054183772.1, XP_054183773.1, XP_054183774.1, XP_054183775.1, XP_054183776.1, XP_054183777.1
OG0000454	XP_066268080.1, XP_066268081.1, XP_066268083.1, XP_066268084.1	NP_001093498.1, NP_001349269.1, XP_005173250.1, XP_009299631.1, XP_017211635.1, XP_021328465.1, XP_021328466.1, XP_068080703.1, XP_686812.5, XP_692120.3	XP_060688488.1, XP_060688489.1, XP_060688490.1, XP_060688491.1, XP_060688493.1, XP_060690886.1	NP_001036214.1, NP_001036215.1, NP_001036216.1, NP_001269347.1, NP_001362295.1, NP_001362296.1, NP_001362297.1, NP_001362298.1, NP_001362299.1, NP_001362300.1, NP_001362301.1, NP_001362302.1, NP_001362303.1, NP_001362304.1, NP_001362305.1, NP_001362306.1, NP_005853.2, NP_006594.3, XP_054182354.1, XP_054182355.1, XP_054182356.1, XP_054182357.1, XP_054182358.1, XP_054182359.1, XP_054182360.1, XP_054182368.1, XP_054200886.1, XP_054200887.1, XP_054200888.1, XP_054200889.1, XP_054200890.1	XP_032827758.1
OG0000455	XP_066270381.1	NP_001003573.1, NP_956481.1, XP_009301480.1, XP_017207045.1, XP_699176.3	XP_060676649.1, XP_060676650.1, XP_060709199.1, XP_060709200.1	NP_001098024.1, NP_001259033.1, NP_001259034.1, NP_001259036.1, NP_001259037.1, NP_060175.3, NP_940798.1, XP_054234245.1, XP_054234246.1, XP_054234247.1, XP_054234248.1, XP_054234249.1, XP_054234250.1, XP_054234251.1, XP_054234252.1, XP_054234253.1, XP_054234254.1, XP_054234255.1, XP_054234256.1, XP_054234257.1, XP_054234258.1, XP_054234259.1, XP_054234260.1, XP_054234261.1, XP_054234262.1, XP_054234263.1, XP_054234264.1, XP_054234265.1	XP_032805895.1, XP_032805903.1, XP_032805911.1, XP_032805922.1, XP_032805930.1, XP_032805941.1, XP_032809334.1, XP_032809335.1, XP_032809337.1, XP_032809338.1, XP_032809339.1, XP_032809340.1, XP_032809341.1, XP_032809342.1
OG0000456	XP_066276442.1, XP_066276444.1, XP_066276445.1, XP_066276446.1	NP_571652.1, NP_840085.1, XP_005163079.1, XP_005166673.1, XP_009301848.1, XP_021333087.1	XP_060694999.1, XP_060695000.1	NP_001025443.1, NP_001025444.1, NP_001169.3, NP_001284648.1, NP_001284651.1, NP_001284653.1, NP_001338733.1, NP_001338734.1, NP_001338735.1, NP_001338736.1, NP_001338737.1, NP_001338738.1, NP_001338741.1, NP_001338742.1, NP_001338743.1, NP_001338744.1, NP_001338745.1, NP_001338747.1, NP_001338748.1, NP_001338749.1, NP_001338750.1, NP_001338751.1, NP_001338752.1, NP_001338753.1, XP_054224769.1, XP_054224770.1, XP_054224771.1, XP_054224772.1, XP_054224773.1, XP_054224774.1, XP_054224775.1, XP_054224776.1, XP_054224777.1, XP_054224778.1, XP_054224779.1	XP_032813921.1, XP_032813922.1, XP_032813923.1, XP_032813924.1, XP_032813925.1
OG0000457	XP_066280850.1, XP_066280851.1, XP_066280852.1	NP_571966.3, NP_705940.1, XP_009292275.1, XP_009302924.1, XP_009303635.2, XP_068077795.1, XP_068077796.1, XP_068077797.1, XP_068077801.1, XP_707868.2	XP_060689872.1, XP_060689873.1, XP_060703082.1, XP_060703083.1, XP_060703084.1, XP_060703085.1, XP_060703086.1, XP_060703087.1, XP_060703088.1, XP_060703089.1, XP_060703090.1	NP_001307623.1, NP_001369252.1, NP_001369253.1, NP_001369254.1, NP_001369255.1, NP_001369256.1, NP_001369257.1, NP_001369258.1, NP_001369259.1, NP_001369260.1, NP_001369261.1, NP_001369262.1, NP_001369263.1, NP_001369264.1, NP_001369265.1, NP_001369266.1, NP_001369267.1, NP_001369268.1, NP_001369269.1, NP_001369270.1, NP_004562.2, XP_054180526.1, XP_054180527.1, XP_054180528.1, XP_054180529.1, XP_054180530.1, XP_054180531.1, XP_054180532.1
OG0000458	XP_066281288.1, XP_066281289.1, XP_066281290.1, XP_066281292.1, XP_066281293.1, XP_066281294.1, XP_066281295.1, XP_066281296.1, XP_066281297.1, XP_066281298.1, XP_066281299.1, XP_066281300.1, XP_066281301.1, XP_066281302.1, XP_066281303.1, XP_066281304.1, XP_066281305.1	NP_001017813.1, NP_956248.1, NP_957247.1, XP_005156690.1, XP_005156692.1, XP_005156694.1, XP_005156695.1, XP_009305502.1, XP_068068918.1	XP_060685210.1, XP_060685211.1, XP_060685212.1, XP_060685213.1, XP_060685214.1, XP_060685215.1, XP_060703890.1, XP_060703900.1, XP_060703909.1	NP_001275963.1, NP_001275964.1, NP_001381764.1, NP_001381767.1, NP_001381770.1, NP_001381774.1, NP_001381787.1, NP_001381789.1, NP_612352.1, NP_958929.1, NP_958930.1, NP_958931.1	XP_032804481.1, XP_032804482.1, XP_032804483.1, XP_032804484.1, XP_032811796.1
OG0000459	XP_066285478.1, XP_066285479.1, XP_066285480.1, XP_066285481.1, XP_066285482.1, XP_066285484.1, XP_066285485.1, XP_066285486.1, XP_066285487.1, XP_066285488.1	NP_001032454.2, NP_001410621.1, NP_001417915.1, NP_942111.2, NP_956102.1, NP_998562.1, XP_002666487.2, XP_005162206.1, XP_005164876.1, XP_005164877.1, XP_021335476.1, XP_068080276.1, XP_068080277.1	XP_060691254.1, XP_060691256.1, XP_060691257.1, XP_060691258.1, XP_060698613.1, XP_060698614.1, XP_060698615.1, XP_060701085.1, XP_060701086.1, XP_060701087.1	NP_001018063.1, NP_001300992.1, NP_002616.2, NP_004558.1, XP_054183164.1, XP_054193002.1, XP_054193003.1, XP_054193004.1, XP_054193005.1, XP_054202809.1, XP_054202810.1, XP_054202811.1, XP_054222049.1, XP_054222055.1	XP_032810029.1, XP_032810030.1, XP_032819317.1, XP_032819319.1, XP_032819320.1
OG0000460	XP_066287251.1, XP_066287252.1, XP_066287253.1, XP_066287254.1, XP_066287256.1	NP_001071045.2, NP_998132.2, XP_001920058.2, XP_005168400.1, XP_005168402.1, XP_017206475.1, XP_017206478.1, XP_021324881.1, XP_021324907.1, XP_021324945.1, XP_021337120.1, XP_021337121.1, XP_068071843.1, XP_068071879.1, XP_068071901.1	XP_060679866.1, XP_060679874.1, XP_060679880.1, XP_060679889.1, XP_060679898.1, XP_060682934.1, XP_060693335.1, XP_060693336.1	NP_001008781.2, NP_001354878.1, NP_001438.1, NP_005236.2, XP_054205232.1, XP_054205233.1, XP_054205234.1, XP_054208023.1, XP_054208024.1, XP_054208025.1, XP_054208026.1, XP_054208027.1, XP_054208028.1, XP_054223616.1, XP_054223617.1, XP_054223618.1, XP_054223619.1	XP_032810982.1, XP_032810983.1, XP_032812319.1, XP_032812320.1, XP_032812321.1, XP_032812323.1, XP_032812324.1
OG0000461	XP_066295607.1	NP_001077322.2, NP_001091713.1, NP_001315349.1, NP_571522.1, NP_571689.1, NP_571690.1, NP_571691.1, XP_009302359.1, XP_009302361.1, XP_017214451.1, XP_021332595.1, XP_021332596.1, XP_021332597.1	XP_060685635.1, XP_060685636.1, XP_060685637.1, XP_060697408.1, XP_060697411.1, XP_060697412.1, XP_060697413.1, XP_060697414.1, XP_060706972.1, XP_060711268.1, XP_060711269.1	NP_001128250.1, NP_001191890.1, NP_001191892.1, NP_001317711.1, NP_001340059.1, NP_001340060.1, NP_001397938.1, NP_002576.1, NP_002577.2, NP_006186.1, XP_054192809.1, XP_054192811.1, XP_054192812.1, XP_054192814.1, XP_054219023.1	XP_032814940.1, XP_032814941.1, XP_032814942.1, XP_032814943.1, XP_032814944.1, XP_032829055.1, XP_032829056.1, XP_032829057.1, XP_032829058.1, XP_032832157.1, XP_032832158.1, XP_032832159.1
OG0000462	XP_066299752.1	NP_001315077.1, NP_956398.2	XP_060678336.1, XP_060678337.1, XP_060680577.1, XP_060680578.1, XP_060680580.1, XP_060680581.1, XP_060683307.1, XP_060683308.1, XP_060683310.1	NP_001011724.1, NP_001011725.1, NP_001317176.1, NP_001317177.1, NP_001317178.1, NP_001317179.1, NP_001317180.1, NP_001376249.1, NP_001382099.1, NP_001383170.1, NP_002127.1, NP_002128.1, NP_112420.1, NP_112533.1, NP_919223.1, XP_054214031.1, XP_054214032.1, XP_054214033.1, XP_054214034.1, XP_054214035.1, XP_054214036.1, XP_054214037.1, XP_054214038.1, XP_054214039.1, XP_054214040.1, XP_054214041.1, XP_054214042.1	XP_032807231.1, XP_032807232.1, XP_032807233.1, XP_032807234.1, XP_032807235.1, XP_032807236.1, XP_032814368.1, XP_032814377.1, XP_032821481.1, XP_032821482.1, XP_032821483.1, XP_032821484.1, XP_032821485.1
OG0000463		NP_001107117.2, NP_001373778.1, NP_001373783.1, NP_001373784.1, NP_001373786.1, NP_001410320.1, XP_001342685.5, XP_001346279.4, XP_001923739.3, XP_002662199.3, XP_002666221.3, XP_003201020.2, XP_003201021.1, XP_003201040.2, XP_005161697.1, XP_005161711.1, XP_017208768.1, XP_017208769.1, XP_017208770.1, XP_017208772.2, XP_021325127.1, XP_021325193.2, XP_021325196.2, XP_021325209.2, XP_021325211.1, XP_021325345.2, XP_021325346.1, XP_068072293.1, XP_068072308.1, XP_068072309.1, XP_068072495.1, XP_068072496.1, XP_068072497.1, XP_068072498.1, XP_068072503.1, XP_068072505.1, XP_068072520.1, XP_068072532.1, XP_068072533.1, XP_068072673.1, XP_068072684.1, XP_068072692.1, XP_068072703.1, XP_068072704.1, XP_068072705.1, XP_068072706.1, XP_068072707.1, XP_068072714.1, XP_068072718.1, XP_068072731.1, XP_068073060.1, XP_700664.3
OG0000464		NP_001120777.1, XP_005167723.1, XP_005167724.1, XP_005167726.1, XP_005167727.1, XP_009302997.1, XP_068079402.1, XP_068079403.1, XP_068079404.1	XP_060683467.1, XP_060683468.1, XP_060683469.1, XP_060683470.1	NP_055855.2, XP_054196941.1, XP_054196942.1, XP_054196943.1, XP_054196944.1, XP_054196945.1, XP_054196946.1, XP_054196947.1, XP_054196948.1, XP_054196949.1, XP_054196950.1, XP_054196951.1, XP_054196952.1, XP_054196953.1, XP_054196954.1, XP_054196955.1, XP_054196956.1, XP_054196957.1, XP_054196958.1, XP_054196959.1, XP_054196960.1, XP_054196961.1, XP_054196962.1, XP_054196963.1, XP_054196964.1, XP_054196965.1, XP_054196966.1, XP_054196967.1, XP_054196968.1, XP_054196969.1, XP_054196970.1, XP_054196971.1, XP_054196972.1, XP_054196973.1, XP_054196974.1, XP_054196975.1, XP_054196976.1	XP_032820663.1, XP_032820672.1
OG0000465		NP_001120877.1, XP_005172564.1, XP_009302688.1, XP_009302690.1, XP_017213102.1, XP_017213103.1	XP_060683938.1	NP_001188409.1, NP_001188410.1, NP_001188411.1, NP_115912.1, NP_665682.1, XP_054196335.1, XP_054196336.1, XP_054196337.1, XP_054196338.1, XP_054196339.1, XP_054196340.1, XP_054196341.1, XP_054196342.1, XP_054196343.1, XP_054196344.1, XP_054196345.1, XP_054196346.1, XP_054196347.1, XP_054196348.1, XP_054196349.1, XP_054196350.1, XP_054196351.1, XP_054196352.1, XP_054196353.1, XP_054196354.1, XP_054196355.1, XP_054196356.1, XP_054196357.1, XP_054196358.1, XP_054196359.1, XP_054196360.1, XP_054196361.1, XP_054196362.1, XP_054196363.1, XP_054196364.1, XP_054196365.1, XP_054196366.1, XP_054196367.1, XP_054196369.1, XP_054196370.1, XP_054196371.1, XP_054196374.1, XP_054196376.1, XP_054196379.1	XP_032813037.1
OG0000466		NP_571277.2, XP_005161195.1, XP_005161196.1, XP_005161199.1, XP_017208234.1, XP_068071874.1, XP_068071875.1, XP_068071876.1, XP_068071877.1	XP_060702949.1, XP_060702950.1, XP_060702951.1, XP_060702952.1, XP_060702953.1, XP_060702954.1, XP_060702955.1, XP_060702956.1, XP_060702957.1	NP_000606.3, NP_001070150.1, NP_001229536.1, NP_001229537.1, NP_001373218.1, NP_001373219.1, NP_001373220.1, NP_001373221.1, NP_001387532.1, NP_001387533.1, NP_001387534.1, NP_001387535.1, NP_001387536.1, NP_001387537.1, NP_001387538.1, NP_001387539.1, NP_001387540.1, NP_001387541.1, NP_001387542.1, NP_001387543.1, NP_001387544.1, NP_001387545.1, NP_001387546.1, NP_001387547.1, NP_001387548.1, NP_001387549.1, NP_001387550.1, NP_001387551.1, NP_001387552.1, NP_001387553.1, NP_851996.2	XP_032820509.1, XP_032820510.1, XP_032820511.1
OG0000467		NP_955935.2, XP_005162001.1, XP_005162002.1, XP_005162003.1, XP_009294937.1, XP_009294939.1, XP_021335472.1, XP_021335473.1, XP_068072781.1, XP_068080416.1, XP_068080417.1, XP_692886.6	XP_060692443.1, XP_060692444.1, XP_060692445.1, XP_060692446.1, XP_060692447.1, XP_060692448.1, XP_060692449.1, XP_060692450.1	NP_001268698.1, NP_001268700.1, NP_001268701.1, NP_001268702.1, NP_001268703.1, NP_001268704.1, NP_001268705.1, NP_001268706.1, NP_001268707.1, NP_001268708.1, NP_001268709.1, NP_001268710.1, NP_001268711.1, NP_001268712.1, NP_001268713.1, NP_001350643.1, NP_001350670.1, NP_036540.3, NP_898868.1, NP_898869.1	XP_032832676.1, XP_032832686.1, XP_032832695.1, XP_032832705.1, XP_032832711.1, XP_032832720.1, XP_032832729.1, XP_032832740.1, XP_032832749.1, XP_032832755.1, XP_032832763.1, XP_032832772.1
OG0000468		XP_009290320.1, XP_009290321.1, XP_009290322.1, XP_009290323.1, XP_021322520.1, XP_068070178.1, XP_068073821.1	XP_060704903.1, XP_060706198.1, XP_060706200.1, XP_060706201.1, XP_060706202.1, XP_060706204.1, XP_060706205.1	NP_001036111.1, NP_001252537.1, NP_001252538.1, NP_001336174.1, NP_001336175.1, NP_001336176.1, NP_001336177.1, NP_001336178.1, NP_001397670.1, NP_055780.2, XP_054201669.1, XP_054201670.1, XP_054201671.1, XP_054201672.1, XP_054201673.1, XP_054201674.1, XP_054201675.1, XP_054201676.1, XP_054201677.1, XP_054201678.1, XP_054201679.1, XP_054201680.1, XP_054201681.1, XP_054201682.1, XP_054201683.1, XP_054201684.1, XP_054201685.1, XP_054201686.1, XP_054201687.1, XP_054201688.1, XP_054201689.1	XP_032815406.1, XP_032815415.1, XP_032815424.1, XP_032815430.1, XP_032815440.1, XP_032815450.1, XP_032815460.1
OG0000469			XP_060684316.1	NP_001011880.2, NP_001129686.1, NP_001258126.1, NP_001357452.1, NP_001372121.1, NP_001372122.1, NP_001372123.1, NP_001372124.1, NP_001408634.1, NP_001408635.1, NP_001408688.1, NP_775890.2, NP_872425.2, XP_047302555.1, XP_047302556.1, XP_047302557.1, XP_047302558.1, XP_047302561.1, XP_047302585.1, XP_047302586.1, XP_047302587.1, XP_047302588.1, XP_047302589.1, XP_047302590.1, XP_047302591.1, XP_047302592.1, XP_047302593.1, XP_047302594.1, XP_047302595.1, XP_047302596.1, XP_047302597.1, XP_047302598.1, XP_047302599.1, XP_047302600.1, XP_047302601.1, XP_047302602.1, XP_047302603.1, XP_047302604.1, XP_047302606.1, XP_047302607.1, XP_047302609.1, XP_047302610.1, XP_054170558.1, XP_054170560.1, XP_054236118.1, XP_054236119.1, XP_054236120.1, XP_054236121.1, XP_054236122.1	XP_032820905.1, XP_032820906.1
OG0000470				NP_001130012.1, NP_001130013.1, NP_001349856.1, NP_001373814.1, NP_001380516.1, NP_001380517.1, NP_001380518.1, NP_001380519.1, NP_001380520.1, NP_001380521.1, NP_001380522.1, NP_001380524.1, NP_001380525.1, NP_001380526.1, NP_001380527.1, NP_001380528.1, NP_001380529.1, NP_001380530.1, NP_001380531.1, NP_001380532.1, NP_001380533.1, NP_001380534.1, NP_001380535.1, NP_001380536.1, NP_001380537.1, NP_001380538.1, NP_003652.2, NP_055164.1, NP_085144.1, NP_085145.1, NP_085146.2, NP_085147.1, NP_112092.2, NP_663318.1, NP_663612.2, NP_663614.1, NP_663615.1, NP_663616.1, NP_663617.1, NP_663693.1, XP_054181407.1, XP_054181408.1, XP_054181409.1, XP_054181918.1, XP_054181919.1, XP_054181920.1, XP_054181921.1, XP_054181922.1, XP_054181923.1, XP_054181924.1, XP_054181925.1, XP_054181926.1
OG0000471				NP_001137238.1, NP_001137239.1, NP_001137240.1, NP_001137241.1, NP_001137242.1, NP_001137243.1, NP_001374334.1, NP_001374340.1, NP_001374341.1, NP_877432.1, XP_054221008.1, XP_054221009.1, XP_054221010.1, XP_054221011.1, XP_054221012.1, XP_054221013.1, XP_054221014.1, XP_054221015.1, XP_054221016.1, XP_054221017.1, XP_054221018.1, XP_054221019.1, XP_054221020.1, XP_054221021.1, XP_054221022.1, XP_054221023.1, XP_054221024.1, XP_054221025.1, XP_054221026.1, XP_054221027.1, XP_054221028.1, XP_054221029.1, XP_054221030.1, XP_054221031.1, XP_054221032.1, XP_054221033.1, XP_054221034.1, XP_054221035.1, XP_054221036.1, XP_054221037.1, XP_054221038.1, XP_054221039.1, XP_054221040.1, XP_054221041.1, XP_054221042.1, XP_054221043.1, XP_054221044.1, XP_054221045.1, XP_054221046.1, XP_054221047.1, XP_054221048.1, XP_054221049.1
OG0000472				NP_001157016.1, NP_001157017.1, NP_001157018.1, NP_001157019.1, NP_001392032.1, NP_009178.3, NP_542117.3, NP_942583.1, XP_054170838.1, XP_054170839.1, XP_054170840.1, XP_054170841.1, XP_054170842.1, XP_054170843.1, XP_054170844.1, XP_054170845.1, XP_054170846.1, XP_054170847.1, XP_054170848.1, XP_054170849.1, XP_054170850.1, XP_054170851.1, XP_054170852.1, XP_054170853.1, XP_054170854.1, XP_054170855.1, XP_054170856.1, XP_054170857.1, XP_054170858.1, XP_054170859.1, XP_054170860.1, XP_054170861.1, XP_054170862.1, XP_054170863.1, XP_054170864.1, XP_054170865.1, XP_054170866.1, XP_054170867.1, XP_054170868.1, XP_054170869.1, XP_054170870.1, XP_054170871.1, XP_054170872.1, XP_054170873.1, XP_054170874.1, XP_054170875.1, XP_054170876.1, XP_054170877.1, XP_054170878.1, XP_054170879.1, XP_054170880.1, XP_054170881.1
OG0000473	XP_066263582.1	NP_001032772.2, NP_001108531.1, NP_571065.1, XP_005162281.1, XP_021334502.1, XP_687633.5	XP_060677134.1, XP_060677135.1, XP_060677136.1, XP_060678826.1	NP_001104501.1, NP_001104502.1, NP_001104503.1, NP_001394347.1, NP_001394348.1, NP_001394349.1, NP_001394351.1, NP_001394352.1, NP_001394353.1, NP_001394354.1, NP_001394355.1, NP_001394356.1, NP_001394357.1, NP_001394358.1, NP_001394359.1, NP_001394361.1, NP_001394362.1, NP_001394363.1, NP_001394365.1, NP_001399704.1, NP_001399705.1, NP_001399706.1, NP_001399707.1, NP_001399708.1, NP_001399709.1, NP_001399710.1, NP_001399711.1, NP_001399713.1, NP_001399714.1, NP_004293.1, NP_064732.3, NP_660302.2, XP_054219631.1	XP_032801969.1, XP_032801970.1, XP_032801971.1, XP_032821555.1, XP_032821556.1, XP_032821557.1, XP_032822744.1
OG0000474	XP_066263717.1, XP_066263718.1	NP_571585.2, XP_068077884.1, XP_685430.4	XP_060683539.1	NP_001073593.1, NP_001073594.1, NP_001219.2, NP_001358980.1, NP_001387571.1, NP_001387574.1, NP_001387577.1, NP_001387580.1, NP_001387582.1, NP_001387583.1, NP_001387584.1, NP_001387585.1, NP_001387586.1, NP_001387587.1, NP_001387588.1, NP_001387589.1, NP_001387590.1, NP_001387591.1, NP_001387592.1, NP_001387593.1, NP_001387594.1, NP_001387595.1, NP_001387596.1, NP_001387597.1, NP_001387598.1, NP_001387599.1, NP_001387600.1, NP_001387601.1, NP_001387602.1, NP_001387603.1, NP_001387604.1, NP_001387605.1, NP_001387606.1, NP_001387607.1, NP_001387608.1, NP_001387609.1, NP_001387679.1, NP_001387680.1, NP_203519.1, NP_203520.1, XP_054200090.1, XP_054200091.1, XP_054200092.1, XP_054200093.1, XP_054200094.1
OG0000475	XP_066265310.1, XP_066265311.1, XP_066265312.1, XP_066265313.1, XP_066265314.1, XP_066265315.1, XP_066265316.1, XP_066265317.1, XP_066265319.1, XP_066265320.1, XP_066265321.1, XP_066265322.1	NP_001186365.1, XP_017212772.1, XP_021333867.1, XP_021333869.1, XP_021333872.1, XP_021333873.1, XP_068078979.1, XP_068078980.1, XP_068078981.1, XP_068078982.1, XP_068078983.1, XP_068078984.1, XP_068078985.1, XP_068078986.1	XP_060701575.1, XP_060701576.1, XP_060701577.1, XP_060701578.1, XP_060701579.1	NP_001007554.1, NP_001123995.1, NP_001229820.1, NP_001229821.1, NP_001229822.1, NP_009089.4	XP_032833947.1, XP_032833948.1, XP_032833949.1, XP_032833950.1, XP_032833951.1, XP_032833953.1, XP_032833954.1, XP_032833955.1, XP_032833956.1, XP_032833957.1, XP_032833958.1, XP_032833959.1, XP_032833960.1, XP_032833961.1
OG0000476	XP_066266648.1	NP_001002326.1, NP_571395.2, XP_068079385.1	XP_060688582.1, XP_060688583.1, XP_060688584.1, XP_060689342.1, XP_060689343.1, XP_060690497.1, XP_060690498.1	NP_001129497.1, NP_001138791.1, NP_001165783.1, NP_001165806.1, NP_001269266.1, NP_001269267.1, NP_002289.2, NP_002661.2, NP_005023.2, XP_054183189.1, XP_054183190.1, XP_054183191.1, XP_054183192.1, XP_054183193.1, XP_054183194.1, XP_054202846.1, XP_054202847.1, XP_054202848.1, XP_054202849.1, XP_054202850.1, XP_054202851.1, XP_054202852.1, XP_054202853.1, XP_054202854.1, XP_054202855.1, XP_054202856.1, XP_054202857.1, XP_054202858.1, XP_054230494.1, XP_054230495.1	XP_032827693.1, XP_032827694.1, XP_032827695.1, XP_032827696.1, XP_032827697.1, XP_032830821.1, XP_032830822.1, XP_032836204.1, XP_032836205.1, XP_032836206.1
OG0000477	XP_066274261.1, XP_066274262.1, XP_066274263.1, XP_066274264.1, XP_066274265.1, XP_066274266.1, XP_066274267.1, XP_066274268.1	NP_001074458.1, XP_005159157.1, XP_005159158.1, XP_005159159.1, XP_005159160.1	XP_060709230.1, XP_060709231.1, XP_060709232.1	NP_001138295.1, NP_001307764.1, NP_001363848.1, NP_001363849.1, NP_005839.3, XP_054233152.1, XP_054233153.1, XP_054233154.1, XP_054233155.1, XP_054233156.1, XP_054233157.1, XP_054233158.1, XP_054233159.1, XP_054233160.1, XP_054233161.1, XP_054233162.1, XP_054233163.1, XP_054233164.1, XP_054233165.1, XP_054233166.1, XP_054233167.1, XP_054233168.1, XP_054233169.1, XP_054233170.1, XP_054233171.1, XP_054233172.1, XP_054233173.1, XP_054233174.1	XP_032824701.1, XP_032824702.1, XP_032824703.1, XP_032824704.1, XP_032824705.1, XP_032824706.1, XP_032824707.1
OG0000478	XP_066280606.1, XP_066280607.1, XP_066280608.1, XP_066280610.1, XP_066280611.1, XP_066280612.1, XP_066280613.1, XP_066280614.1, XP_066280615.1, XP_066280616.1, XP_066280617.1, XP_066280618.1, XP_066280619.1	NP_001002504.2, XP_009291386.1, XP_009291387.1, XP_009291388.1, XP_009291389.1, XP_009291390.1, XP_009291392.1	XP_060685015.1, XP_060685016.1, XP_060685017.1, XP_060685018.1, XP_060685019.1	NP_001397939.1, NP_056197.3, XP_054231745.1, XP_054231746.1, XP_054231747.1, XP_054231748.1, XP_054231749.1, XP_054231750.1, XP_054231751.1, XP_054231752.1, XP_054231753.1, XP_054231754.1, XP_054231758.1, XP_054231759.1, XP_054231760.1, XP_054231761.1	XP_032812070.1, XP_032812071.1, XP_032812072.1, XP_032812073.1, XP_032812074.1, XP_032812076.1, XP_032812077.1, XP_032812078.1, XP_032812079.1, XP_032812080.1
OG0000479	XP_066281765.1, XP_066281767.1, XP_066281768.1, XP_066281769.1, XP_066281770.1, XP_066281771.1, XP_066281772.1	NP_001038395.1	XP_060687652.1, XP_060687653.1, XP_060687655.1, XP_060687656.1, XP_060687657.1, XP_060687658.1	NP_001092877.1, NP_001338612.2, NP_001338613.1, NP_001354540.1, NP_001354541.1, NP_001354542.1, NP_001354543.1, NP_001354546.1, NP_001354547.1, NP_001354548.1, NP_060622.2, XP_054179561.1, XP_054179562.1, XP_054179563.1, XP_054179564.1, XP_054179565.1, XP_054179566.1, XP_054179567.1, XP_054179568.1, XP_054179569.1, XP_054179570.1, XP_054179571.1, XP_054179572.1, XP_054179573.1, XP_054179574.1, XP_054179575.1, XP_054179576.1, XP_054179577.1, XP_054179578.1, XP_054179579.1, XP_054179580.1, XP_054179581.1, XP_054179582.1	XP_032804467.1, XP_032804468.1, XP_032804469.1, XP_032804470.1
OG0000480	XP_066283205.1	NP_001103920.1	XP_060695829.1, XP_060695830.1	NP_001365019.1, NP_001408821.1, NP_878908.4, XP_047301813.1, XP_047301814.1, XP_047301815.1, XP_047301816.1, XP_047301817.1, XP_047301818.1, XP_047301819.1, XP_047301820.1, XP_047301821.1, XP_047301822.1, XP_047301823.1, XP_047301824.1, XP_047302877.1, XP_047302878.1, XP_047302879.1, XP_047302880.1, XP_047302881.1, XP_047302882.1, XP_047302883.1, XP_047302884.1, XP_047302885.1, XP_047302886.1, XP_047302887.1, XP_047302888.1, XP_047302889.1, XP_047302890.1, XP_047302891.1, XP_047302894.1, XP_047302895.1, XP_047302896.1, XP_047302898.1, XP_047302899.1, XP_047302900.1, XP_047302901.1, XP_047302902.1, XP_047302903.1, XP_047302904.1, XP_047302905.1, XP_047302906.1, XP_047302907.1, XP_047302908.1, XP_047303076.1, XP_047303139.1	XP_032828361.1
OG0000481	XP_066283508.1	NP_001352583.1, NP_001352584.1, XP_001923900.2, XP_005162335.1, XP_005162337.1, XP_005162338.1, XP_005162339.1, XP_009295237.1, XP_009295238.1, XP_068072873.1	XP_060678413.1, XP_060678414.1, XP_060678415.1, XP_060678416.1, XP_060678417.1, XP_060678418.1, XP_060678419.1, XP_060678420.1	NP_113584.3, XP_054182276.1, XP_054182281.1, XP_054182282.1, XP_054182283.1, XP_054182284.1, XP_054182285.1, XP_054182286.1, XP_054182287.1, XP_054182288.1, XP_054182289.1, XP_054182292.1, XP_054182293.1, XP_054182294.1, XP_054182295.1, XP_054182296.1, XP_054182297.1	XP_032827246.1, XP_032827247.1, XP_032827248.1, XP_032827249.1, XP_032827250.1, XP_032827251.1, XP_032827252.1, XP_032827254.1, XP_032827255.1, XP_032827256.1, XP_032827257.1, XP_032827258.1, XP_032827259.1, XP_032827260.1, XP_032827261.1
OG0000482	XP_066285331.1, XP_066285332.1, XP_066285334.1, XP_066285335.1, XP_066285336.1, XP_066285337.1, XP_066285338.1, XP_066285339.1, XP_066285340.1, XP_066285341.1, XP_066285342.1, XP_066285343.1, XP_066285344.1, XP_066285345.1, XP_066285346.1, XP_066285347.1, XP_066285348.1, XP_066285350.1	NP_001188286.1, XP_001919335.2, XP_021330820.1, XP_021334044.1, XP_068079200.1	XP_060691243.1, XP_060691246.1, XP_060699035.1, XP_060699036.1, XP_060699037.1, XP_060699038.1, XP_060701290.1	NP_001163935.1, NP_002586.2, NP_002587.2, NP_997667.1, XP_054183149.1, XP_054183150.1, XP_054183151.1, XP_054228168.1, XP_054228169.1, XP_054228170.1	XP_032828299.1, XP_032828300.1, XP_032828301.1, XP_032828302.1, XP_032828303.1, XP_032828304.1, XP_032828305.1, XP_032828306.1, XP_032828307.1, XP_032828309.1, XP_032828310.1
OG0000483	XP_066287096.1, XP_066287097.1, XP_066287098.1	NP_001070786.1, XP_001920783.2, XP_001923503.1, XP_003198939.1, XP_005166402.1, XP_005166405.1, XP_005166406.1, XP_005166407.1, XP_009301201.1, XP_021333364.1, XP_021333365.1, XP_021333366.1, XP_021333367.1, XP_021333368.1, XP_021333369.1, XP_068074456.1, XP_068078534.1	XP_060688712.1, XP_060688715.1, XP_060689399.1, XP_060689400.1, XP_060689401.1, XP_060690891.1, XP_060690900.1, XP_060690909.1, XP_060690918.1, XP_060690928.1, XP_060690937.1, XP_060690947.1, XP_060690955.1	NP_000075.1, NP_001121370.1, NP_001121371.1, NP_001230303.2, NP_001243873.1, NP_001820.2, NP_001821.2, NP_776297.2, XP_054182409.1, XP_054204850.1, XP_054204851.1, XP_054204853.1, XP_054204854.1, XP_054204855.1	XP_032831877.1, XP_032835610.1, XP_032835611.1, XP_032836097.1
OG0000484	XP_066287487.1, XP_066288284.1, XP_066288286.1	NP_956797.2, XP_017209550.1	XP_060694200.1, XP_060694201.1	NP_001171753.1, NP_001276947.1, NP_001338072.1, NP_001338073.1, NP_001364947.1, NP_001364949.1, NP_001364950.1, NP_001364951.1, NP_001364952.1, NP_061896.1, XP_054236454.1, XP_054236455.1, XP_054236456.1, XP_054236457.1, XP_054236458.1, XP_054236459.1, XP_054236460.1, XP_054236461.1, XP_054236462.1, XP_054236463.1, XP_054236464.1, XP_054236465.1, XP_054236466.1, XP_054236467.1, XP_054236468.1, XP_054236469.1, XP_054236470.1, XP_054236471.1, XP_054236472.1, XP_054236473.1, XP_054236474.1, XP_054236475.1, XP_054236476.1, XP_054236477.1, XP_054236478.1, XP_054236479.1, XP_054236480.1, XP_054236481.1, XP_054236482.1, XP_054236483.1, XP_054236484.1, XP_054236485.1, XP_054236486.1	XP_032816480.1
OG0000485	XP_066291539.1	NP_956016.1, NP_999847.1, XP_001342037.2, XP_005157903.1, XP_005169523.1, XP_017208742.1, XP_017208747.2, XP_017210323.1, XP_017210324.1, XP_021330428.1, XP_068071912.1, XP_068075545.1, XP_068080623.1, XP_068080624.1	XP_060696186.1, XP_060696187.1, XP_060696188.1, XP_060696189.1, XP_060700834.1, XP_060700835.1, XP_060700836.1, XP_060700837.1, XP_060700838.1, XP_060700840.1, XP_060700841.1	NP_001278947.1, NP_001278948.1, NP_001351966.1, NP_001351967.1, NP_001351968.1, NP_001351969.1, NP_001351970.1, NP_001381605.1, NP_001381606.1, NP_001381607.1, NP_004218.1, NP_004219.3, NP_004753.1, NP_059430.2, NP_059431.1, XP_054173777.1, XP_054173778.1, XP_054173781.1, XP_054173782.1, XP_054173783.1	XP_032822842.1, XP_032825845.1, XP_032825846.1, XP_032828224.1, XP_032828232.1
OG0000486	XP_066295415.1	NP_001006050.2, NP_001032307.2, NP_001037788.1, NP_001070042.1, NP_001092244.2, NP_001103308.1, NP_001108059.2, NP_001121725.1, NP_001124087.1, NP_001315496.1, NP_001373469.1, NP_001410791.1, XP_001919184.2, XP_002664794.5, XP_003197812.3, XP_003198045.2, XP_005160052.1, XP_009290812.3, XP_009297248.1, XP_017208564.2, XP_017209729.1, XP_017211378.2, XP_021326896.1, XP_021326911.1, XP_021327161.1, XP_021327163.1, XP_021327463.1, XP_021327684.2, XP_021327708.2, XP_021328169.1, XP_021328227.2, XP_021331565.1, XP_021331568.1, XP_021333248.1, XP_021333286.1, XP_021333752.2, XP_021333784.1, XP_021333792.1, XP_068074284.1, XP_068077016.1, XP_068077021.1, XP_068077047.1, XP_068077048.1, XP_068077049.1, XP_068077050.1, XP_068077073.1, XP_068077074.1, XP_068077632.1, XP_068078141.1, XP_068078168.1
OG0000487	XP_066299638.1	NP_001005573.1	XP_060679944.1, XP_060679946.1, XP_060704778.1	NP_001070142.1, NP_001317164.1, NP_001340102.1, NP_001340103.1, NP_001340104.1, NP_001340105.1, NP_001340106.1, NP_001340107.1, NP_001340109.1, NP_001340110.1, NP_001340111.1, NP_001340112.1, NP_001340113.1, NP_001340114.1, NP_001340115.1, NP_001340116.1, NP_001340117.1, NP_001340118.1, NP_001340119.1, NP_001340120.1, NP_077012.2, NP_803190.2, XP_054173104.1, XP_054173105.1, XP_054173106.1, XP_054173107.1, XP_054173108.1, XP_054173109.1, XP_054173110.1, XP_054173111.1, XP_054173112.1, XP_054173113.1, XP_054173114.1, XP_054173115.1, XP_054173116.1, XP_054173117.1, XP_054173118.1, XP_054173119.1, XP_054173120.1, XP_054173121.1, XP_054173122.1, XP_054173123.1, XP_054173124.1	XP_032821670.1, XP_032823020.1, XP_032823021.1
OG0000488	XP_066300106.1, XP_066300113.1, XP_066300114.1, XP_066300115.1	NP_001116173.1, NP_001314966.1, XP_021326667.1, XP_021326690.1, XP_021326702.1, XP_068073458.1, XP_068073459.1, XP_068073460.1, XP_068073463.1	XP_060681684.1, XP_060684105.1, XP_060704525.1, XP_060704526.1, XP_060704527.1, XP_060704528.1, XP_060704529.1, XP_060704530.1	NP_001002909.1, NP_001291868.1, NP_001291869.1, NP_001291870.1, NP_001291871.1, NP_001291872.1, NP_857597.1, NP_919226.1, XP_054171538.1, XP_054171539.1, XP_054171540.1, XP_054171541.1, XP_054171542.1, XP_054171543.1, XP_054171544.1, XP_054171545.1, XP_054171546.1	XP_032802175.1, XP_032813217.1, XP_032813218.1, XP_032813219.1, XP_032813220.1, XP_032813221.1, XP_032813222.1, XP_032813223.1, XP_032813224.1, XP_032813225.1, XP_032813226.1, XP_032813227.1, XP_032813228.1
OG0000489	XP_066301673.1, XP_066301674.1, XP_066301675.1, XP_066301676.1	XP_005162410.1, XP_009295298.1, XP_009295299.1, XP_009295300.1, XP_009302705.1, XP_021334493.1, XP_068079631.1	XP_060678341.1, XP_060679379.1, XP_060679380.1, XP_060684096.1	NP_001093867.1, NP_001269828.1, NP_001269829.1, NP_001269830.1, NP_001362793.1, NP_001362794.1, NP_001362795.1, NP_001362796.1, NP_001362797.1, NP_001362798.1, NP_001362799.1, NP_001362800.1, NP_001362801.1, NP_001362802.1, NP_001362803.1, NP_008954.2, XP_054196226.1, XP_054196227.1, XP_054196228.1, XP_054196229.1, XP_054196230.1, XP_054196231.1, XP_054196232.1, XP_054196233.1, XP_054196234.1	XP_032801568.1, XP_032801569.1, XP_032801570.1, XP_032801571.1, XP_032801572.1, XP_032801573.1, XP_032801574.1, XP_032801575.1, XP_032801576.1, XP_032801577.1, XP_032801578.1
OG0000490		NP_001035476.1, NP_001035775.2, NP_001128514.1, NP_001314800.1, NP_001314801.1, NP_991320.2, XP_005170202.1, XP_005170205.1, XP_005171167.1, XP_005171169.1, XP_005171171.1, XP_005171172.1, XP_005171173.1, XP_005171876.1, XP_009292841.1, XP_009292842.1, XP_009292843.1, XP_009292844.1, XP_021331726.1, XP_021336917.1, XP_068071655.1, XP_068071656.1, XP_068071658.1, XP_068071659.1, XP_068071660.1, XP_068081027.1, XP_068081028.1	XP_060685562.1, XP_060690219.1, XP_060690226.1, XP_060690235.1, XP_060690243.1	NP_001340909.1, NP_001340912.1, NP_001340914.1, NP_001340915.1, NP_001352721.1, NP_001352722.1, NP_001352723.1, NP_001352724.1, NP_001366390.1, NP_001366391.1, NP_066566.3	XP_032802433.1, XP_032802443.1, XP_032802453.1, XP_032802459.1, XP_032802468.1, XP_032802477.1, XP_032802487.1, XP_032802495.1
OG0000491		NP_001137312.1, XP_005155580.1, XP_017213427.1, XP_068079834.1	XP_060693361.1, XP_060693370.1, XP_060693379.1, XP_060693388.1, XP_060693396.1, XP_060693404.1	NP_000029.2, NP_001120982.1, NP_001120983.2, NP_001341824.1, NP_001341825.1, NP_001341826.1, NP_001341827.1, NP_001341828.1, NP_001341829.1, NP_001341830.1, NP_001341831.1, NP_001341832.1, NP_001341833.1, NP_001341834.1, NP_001341835.1, NP_001394375.1, NP_001394376.1, NP_001394377.1, NP_001394378.1, NP_001394379.1, NP_001394380.1, NP_001394381.1, NP_001394382.1, NP_001394383.1, NP_001394384.1, NP_001394385.1, NP_001394386.1, NP_001394387.1, NP_001394388.1, NP_001394389.1, NP_001394396.1, NP_001394398.1, NP_001394399.1, NP_001394400.1, NP_001394401.1	XP_032829899.1, XP_032829900.1, XP_032829901.1, XP_032829902.1, XP_032829903.1, XP_032829907.1
OG0000492		NP_955957.1, XP_005161861.1, XP_005161862.1, XP_005161864.1, XP_017208635.1, XP_017208636.1, XP_017208637.1, XP_017208638.1, XP_017208639.1, XP_021325004.1, XP_021325006.1, XP_068072403.1, XP_068072404.1, XP_068072405.1, XP_068072406.1, XP_068072407.1	XP_060698254.1, XP_060698255.1, XP_060698256.1, XP_060698257.1	NP_001112.2, NP_001307520.1, NP_001307521.1, NP_001307522.1, NP_001307523.1, NP_058432.1, NP_063968.1, XP_054220742.1, XP_054220743.1, XP_054220744.1, XP_054220745.1, XP_054220746.1, XP_054220747.1, XP_054220748.1, XP_054220749.1, XP_054220750.1, XP_054220751.1, XP_054220752.1, XP_054220753.1, XP_054220754.1, XP_054220755.1, XP_054220756.1, XP_054220757.1, XP_054220758.1, XP_054220759.1, XP_054220760.1, XP_054220761.1, XP_054220762.1, XP_054220763.1, XP_054220764.1, XP_054220765.1
OG0000493		XP_001921311.2, XP_009303611.1, XP_009303616.1, XP_017213546.1, XP_017213547.1, XP_017213548.1, XP_021329878.1, XP_021335049.1, XP_021335050.1, XP_021335051.1, XP_068080075.1	XP_060678292.1, XP_060703946.1, XP_060703947.1, XP_060703948.1, XP_060703950.1, XP_060703951.1, XP_060703952.1, XP_060703953.1, XP_060703954.1, XP_060703955.1	NP_001120703.1, NP_001120704.1, NP_056385.1, XP_054213788.1, XP_054213789.1, XP_054213790.1, XP_054213791.1, XP_054213792.1, XP_054213793.1, XP_054213794.1, XP_054213795.1, XP_054213796.1, XP_054213797.1, XP_054213798.1, XP_054213799.1, XP_054213800.1, XP_054213801.1, XP_054213802.1, XP_054213803.1, XP_054213804.1, XP_054213805.1, XP_054213806.1, XP_054213807.1, XP_054213808.1, XP_054213809.1, XP_054213810.1, XP_054213811.1, XP_054213812.1, XP_054213813.1	XP_032803370.1
OG0000494		XP_009302950.1, XP_017213272.1, XP_017213273.1, XP_017213274.1, XP_017213275.1, XP_017213276.1, XP_017213277.1, XP_017213278.1, XP_017213279.1, XP_017213280.1, XP_017213281.1, XP_017213282.1, XP_017213283.1, XP_017213284.1, XP_017213287.1, XP_017213288.1, XP_017213289.1, XP_021329836.1, XP_021329842.1, XP_021329843.1, XP_021329846.1, XP_021329848.1, XP_021329849.1, XP_021329851.1, XP_021329852.1, XP_021329854.1, XP_021329855.1, XP_021334576.1, XP_021334577.1, XP_021334578.1, XP_021334579.1, XP_021334582.1, XP_068075350.1, XP_068075351.1, XP_068075352.1, XP_068075353.1, XP_068075354.1, XP_068075355.1, XP_068075356.1, XP_068075357.1, XP_068075358.1, XP_068075360.1, XP_068075361.1, XP_068075362.1, XP_068075363.1, XP_068075364.1, XP_068075365.1, XP_068075366.1, XP_068075367.1, XP_068075368.1, XP_068079700.1
OG0000495			XP_060703043.1	NP_001287958.1, NP_001333181.1, NP_001333182.1, NP_001333183.1, NP_001333184.1, NP_001333186.1, NP_001333187.1, NP_001333188.1, NP_001333189.1, NP_001333190.1, NP_001333191.1, NP_001333192.1, NP_001333193.1, NP_001333194.1, NP_001333196.1, NP_001333197.1, NP_001333198.1, NP_001333199.1, NP_001333200.1, NP_001333201.1, NP_001333202.1, NP_001387713.1, NP_001387714.1, NP_001387715.1, NP_001387716.1, NP_001387717.1, NP_001387718.1, NP_001387719.1, NP_001387720.1, NP_001387721.1, NP_001387722.1, NP_001387723.1, NP_001387724.1, NP_001387725.1, NP_001387726.1, NP_001387728.1, NP_001387729.1, NP_001387730.1, NP_001387731.1, NP_001387732.1, NP_001387733.1, NP_001387734.1, NP_001387735.1, NP_001387736.1, NP_001387738.1, NP_001387739.1, NP_001387740.1, NP_001387741.1, NP_001387742.1, NP_065937.1
OG0000496			XP_060707355.1	NP_001265533.1, NP_001337460.1, NP_001397715.1, NP_060548.2, NP_115615.2, NP_835144.1, XP_054206299.1, XP_054206300.1, XP_054206301.1, XP_054206302.1, XP_054206303.1, XP_054206304.1, XP_054206305.1, XP_054206306.1, XP_054206307.1, XP_054206308.1, XP_054206309.1, XP_054206310.1, XP_054206311.1, XP_054206312.1, XP_054206313.1, XP_054206314.1, XP_054206315.1, XP_054206316.1, XP_054206317.1, XP_054206318.1, XP_054206319.1, XP_054206320.1, XP_054206321.1, XP_054206322.1, XP_054206323.1, XP_054206324.1, XP_054206325.1, XP_054206326.1, XP_054206327.1, XP_054206328.1, XP_054206329.1, XP_054206330.1, XP_054206331.1, XP_054206332.1, XP_054206333.1, XP_054206334.1, XP_054206335.1, XP_054206336.1, XP_054206337.1, XP_054206338.1, XP_054206339.1, XP_054206340.1, XP_054206341.1, XP_054206342.1
OG0000497				NP_001074010.2, NP_001157745.1, NP_001387154.1, NP_001387171.1, XP_054233544.1, XP_054233545.1, XP_054233546.1, XP_054233547.1, XP_054233548.1, XP_054233549.1, XP_054233550.1, XP_054233551.1, XP_054233552.1, XP_054233553.1, XP_054233554.1, XP_054233555.1, XP_054233556.1, XP_054233557.1, XP_054233558.1, XP_054233559.1, XP_054233560.1, XP_054233561.1, XP_054233562.1, XP_054233563.1, XP_054233564.1, XP_054233565.1, XP_054233566.1, XP_054233567.1, XP_054233568.1, XP_054233569.1, XP_054233570.1, XP_054233571.1, XP_054233572.1, XP_054233573.1, XP_054233574.1, XP_054233575.1, XP_054233576.1, XP_054233577.1, XP_054233578.1, XP_054233579.1, XP_054233580.1, XP_054233581.1, XP_054233582.1, XP_054233583.1, XP_054233584.1, XP_054233585.1, XP_054233586.1, XP_054233587.1, XP_054233588.1, XP_054233589.1, XP_054233590.1
OG0000498				NP_001123555.1, NP_001123556.1, NP_001123557.1, NP_001123558.1, NP_001123559.1, NP_001123560.1, NP_001273617.1, NP_115808.3, XP_054207023.1, XP_054207024.1, XP_054207025.1, XP_054207026.1, XP_054207027.1, XP_054207028.1, XP_054207029.1, XP_054207030.1, XP_054207031.1, XP_054207032.1, XP_054207033.1, XP_054207034.1, XP_054207035.1, XP_054207036.1, XP_054207037.1, XP_054207038.1, XP_054207039.1, XP_054207040.1, XP_054207041.1, XP_054207042.1, XP_054207043.1, XP_054207044.1, XP_054207045.1, XP_054207046.1, XP_054207047.1, XP_054207048.1, XP_054207049.1, XP_054207050.1, XP_054207051.1, XP_054207052.1, XP_054207053.1, XP_054207054.1, XP_054207055.1, XP_054207056.1, XP_054207057.1, XP_054207058.1, XP_054207059.1, XP_054207060.1, XP_054207061.1, XP_054207062.1, XP_054207063.1, XP_054207064.1, XP_054207065.1
OG0000499				NP_001171914.1, NP_055638.2, NP_061852.3, NP_998820.3, XP_054228909.1, XP_054228910.1, XP_054228911.1, XP_054228912.1, XP_054228913.1, XP_054228914.1, XP_054228915.1, XP_054228916.1, XP_054228917.1, XP_054228918.1, XP_054228919.1, XP_054228920.1, XP_054228921.1, XP_054228922.1, XP_054228923.1, XP_054228924.1, XP_054228925.1, XP_054228926.1, XP_054228927.1, XP_054228928.1, XP_054228929.1, XP_054228930.1, XP_054228931.1, XP_054228932.1, XP_054228933.1, XP_054228934.1, XP_054228935.1, XP_054228936.1, XP_054228937.1, XP_054228938.1, XP_054228939.1, XP_054228940.1, XP_054228941.1, XP_054228942.1, XP_054228943.1, XP_054228944.1, XP_054228945.1, XP_054228946.1, XP_054228947.1, XP_054228948.1, XP_054228949.1, XP_054228950.1, XP_054228951.1, XP_054228952.1, XP_054228953.1, XP_054228954.1, XP_054228955.1
OG0000500				NP_001269323.1, NP_006639.3, XP_054219548.1, XP_054219549.1, XP_054219550.1, XP_054219551.1, XP_054219552.1, XP_054219553.1, XP_054219554.1, XP_054219555.1, XP_054219556.1, XP_054219557.1, XP_054219558.1, XP_054219559.1, XP_054219560.1, XP_054219561.1, XP_054219562.1, XP_054219563.1, XP_054219564.1, XP_054219565.1, XP_054219566.1, XP_054219567.1, XP_054219568.1, XP_054219569.1, XP_054219570.1, XP_054219571.1, XP_054219572.1, XP_054219573.1, XP_054219574.1, XP_054219575.1, XP_054219576.1, XP_054219577.1, XP_054219578.1, XP_054219579.1, XP_054219580.1, XP_054219581.1, XP_054219582.1, XP_054219583.1, XP_054219584.1, XP_054219585.1, XP_054219586.1, XP_054219587.1, XP_054219588.1, XP_054219589.1, XP_054219590.1, XP_054219591.1, XP_054219592.1, XP_054219593.1, XP_054219594.1, XP_054219595.1, XP_054219596.1
OG0000501	XP_066263272.1, XP_066266675.1, XP_066300864.1	NP_001032504.2, XP_001921592.2, XP_001923016.2, XP_002661941.1, XP_005157001.1, XP_005160510.1, XP_005163468.1, XP_005168175.1, XP_009291931.2, XP_009296326.1, XP_009297475.1, XP_009299220.2, XP_009300577.2, XP_009303457.3, XP_009305689.1, XP_017208793.3, XP_017209218.3, XP_017209813.1, XP_017211278.1, XP_017214052.2, XP_021324383.1, XP_021325254.1, XP_021326462.1, XP_021327419.1, XP_021328131.1, XP_021331283.2, XP_021331462.1, XP_021331464.1, XP_021331465.1, XP_021332633.1, XP_021334739.2, XP_021334957.1, XP_021336545.1, XP_068070112.1, XP_068071825.1, XP_068072541.1, XP_068072543.1, XP_068073079.1, XP_068074400.1, XP_068075905.1, XP_068076054.1, XP_068076918.1, XP_068076919.1, XP_068077615.1, XP_068077936.1, XP_068079142.1, XP_688398.3
OG0000502	XP_066264101.1	NP_001001889.1, NP_571134.2, XP_002665522.2, XP_005157888.1, XP_017206803.1, XP_021323940.1, XP_068069985.1, XP_068069986.1	XP_060705020.1, XP_060706216.1, XP_060706217.1, XP_060706218.1	NP_001091679.1, NP_001091680.1, NP_001317658.1, NP_001339702.1, NP_001339703.1, NP_001339704.1, NP_001339705.1, NP_001339706.1, NP_001895.1, NP_002221.1, NP_068831.1, XP_054171958.1, XP_054171959.1, XP_054171960.1, XP_054171961.1, XP_054171962.1, XP_054171963.1, XP_054171964.1, XP_054171965.1, XP_054171966.1, XP_054171967.1, XP_054171968.1, XP_054201285.1, XP_054201286.1, XP_054201287.1, XP_054201288.1, XP_054201289.1, XP_054201290.1, XP_054201291.1, XP_054201292.1	XP_032802467.1, XP_032802469.1, XP_032812953.1, XP_032812954.1, XP_032812955.1, XP_032812956.1, XP_032815474.1
OG0000503	XP_066264485.1, XP_066264486.1, XP_066264487.1, XP_066264488.1, XP_066264489.1	NP_001002730.1	XP_060680729.1, XP_060680730.1, XP_060680731.1, XP_060680732.1, XP_060680733.1, XP_060680734.1, XP_060680735.1	NP_001129492.1, NP_001263407.1, NP_001337748.1, NP_001337749.1, NP_001337750.1, NP_001337752.1, NP_001337753.1, NP_001337754.1, NP_001337755.1, NP_001337756.1, NP_001337757.1, NP_001337758.1, NP_001337759.1, NP_001337760.1, NP_001337761.1, NP_001337762.1, NP_001337763.1, NP_001337764.1, NP_001337765.1, NP_001337766.1, NP_001337767.1, NP_004959.2, NP_071682.1, XP_054214050.1, XP_054214051.1, XP_054214052.1, XP_054214053.1, XP_054214054.1, XP_054214055.1, XP_054214056.1, XP_054214057.1, XP_054214058.1, XP_054214059.1, XP_054214060.1	XP_032807553.1, XP_032807554.1, XP_032807555.1
OG0000504	XP_066264824.1	NP_001258237.1, XP_017211598.1, XP_017211600.1, XP_017211601.1, XP_017211602.1, XP_017211603.1, XP_017211604.1, XP_017211606.1, XP_021331867.1, XP_021331868.1, XP_021331869.1, XP_021331870.1, XP_021331871.1, XP_021331872.1, XP_021331873.1, XP_021331874.1, XP_021332107.1, XP_021332108.1, XP_021332109.1	XP_060699468.1, XP_060699469.1, XP_060699470.1, XP_060703817.1	NP_001399666.1, NP_942133.1, NP_942135.1, NP_942136.1, XP_054171874.1, XP_054171879.1, XP_054171880.1, XP_054171881.1, XP_054171882.1, XP_054171883.1, XP_054171884.1, XP_054171885.1, XP_054171886.1, XP_054227890.1, XP_054227891.1, XP_054227894.1	XP_032802928.1, XP_032802929.1, XP_032802930.1, XP_032802931.1, XP_032802932.1, XP_032823615.1, XP_032823616.1, XP_032823617.1, XP_032823618.1, XP_032823620.1
OG0000505	XP_066265026.1, XP_066265027.1, XP_066265028.1, XP_066265029.1, XP_066265030.1, XP_066265031.1, XP_066265032.1, XP_066265034.1, XP_066265035.1, XP_066265036.1, XP_066265037.1, XP_066265038.1, XP_066265039.1, XP_066265040.1, XP_066265041.1, XP_066265042.1, XP_066265043.1, XP_066265044.1, XP_066265045.1, XP_066265046.1, XP_066265047.1, XP_066265048.1, XP_066265049.1, XP_066265050.1, XP_066265051.1, XP_066265052.1, XP_066265053.1, XP_066265054.1, XP_066265055.1, XP_066265056.1, XP_066265057.1, XP_066265058.1, XP_066265060.1, XP_066265061.1, XP_066265062.1, XP_066265063.1, XP_066265064.1, XP_066265065.1, XP_066265066.1, XP_066265067.1, XP_066265068.1, XP_066265069.1, XP_066265071.1, XP_066265072.1, XP_066265073.1, XP_066265074.1, XP_066265075.1, XP_066265076.1, XP_066265077.1, XP_066265078.1
OG0000506	XP_066266670.1, XP_066266671.1, XP_066266673.1	NP_001034550.2, XP_009289312.1, XP_009289313.1	XP_060688750.1, XP_060690534.1, XP_060690536.1, XP_060690537.1, XP_060690538.1, XP_060690539.1	NP_001380698.1, NP_005111.2, NP_443728.3, XP_054184207.1, XP_054184208.1, XP_054184209.1, XP_054184210.1, XP_054184211.1, XP_054184212.1, XP_054201117.1, XP_054201118.1, XP_054201119.1, XP_054201120.1, XP_054201121.1, XP_054201122.1, XP_054201123.1, XP_054201124.1, XP_054201125.1, XP_054201126.1, XP_054201127.1, XP_054201128.1, XP_054201129.1, XP_054201130.1, XP_054201131.1, XP_054201132.1, XP_054201133.1, XP_054201134.1, XP_054201136.1	XP_032830770.1, XP_032830771.1, XP_032830772.1, XP_032830773.1, XP_032830774.1, XP_032830776.1, XP_032830777.1, XP_032830778.1, XP_032830779.1, XP_032830780.1
OG0000507	XP_066266906.1, XP_066266907.1, XP_066266908.1, XP_066266909.1, XP_066266910.1, XP_066266911.1, XP_066266912.1	NP_001119895.1, NP_571016.2, XP_005167775.1, XP_005167777.1, XP_005168845.1, XP_005168846.1, XP_005168847.1, XP_005168848.1, XP_005168849.1, XP_009303026.1, XP_017213194.1, XP_017213195.1, XP_021334401.1, XP_021334402.1, XP_021334403.1, XP_021334404.1, XP_021334405.1, XP_021334406.1, XP_021334408.1, XP_021334409.1, XP_021334410.1, XP_021334411.1, XP_068077747.1, XP_068077748.1, XP_068079542.1	XP_060689536.1, XP_060689537.1	NP_001116137.1, NP_001180345.1, NP_001180346.1, NP_001289481.1, NP_001311124.1, NP_001347.3, NP_001350748.1, NP_004651.2, XP_054182567.1, XP_054184360.1, XP_054184361.1, XP_054184362.1, XP_054184363.1	XP_032813909.1, XP_032813910.1, XP_032813911.1
OG0000508	XP_066268415.1, XP_066268416.1, XP_066268417.1, XP_066303659.1, XP_066303660.1, XP_066303662.1	NP_001003569.1, NP_001004599.2, NP_001027007.1, XP_002663285.4, XP_005168406.1, XP_005168407.1, XP_005169622.1, XP_068080643.1	XP_060691286.1, XP_060691295.1, XP_060691305.1, XP_060691315.1, XP_060691322.1, XP_060691331.1, XP_060691340.1, XP_060698423.1	NP_001273637.1, NP_001273639.1, NP_001273640.1, NP_001368806.1, NP_001368807.1, NP_001368808.1, NP_001368809.1, NP_001368810.1, NP_001368811.1, NP_001368812.1, NP_001368813.1, NP_001368814.1, NP_001368815.1, NP_001368816.1, NP_001368819.1, NP_001373966.1, NP_001986.2, NP_057318.2, NP_976313.1, NP_976314.1, XP_054205230.1, XP_054205231.1	XP_032805744.1, XP_032825363.1, XP_032825364.1, XP_032825365.1, XP_032825366.1, XP_032825368.1
OG0000509	XP_066271494.1, XP_066271495.1, XP_066271497.1, XP_066271498.1, XP_066271499.1, XP_066271500.1, XP_066271501.1, XP_066271502.1, XP_066271503.1, XP_066271504.1, XP_066271505.1, XP_066271506.1, XP_066271508.1, XP_066271509.1, XP_066271510.1, XP_066271511.1, XP_066271512.1, XP_066271513.1, XP_066271514.1, XP_066271515.1, XP_066271516.1, XP_066271517.1, XP_066271518.1, XP_066271519.1, XP_066271520.1, XP_066271521.1, XP_066271522.1, XP_066271524.1, XP_066271525.1, XP_066271526.1	NP_957228.2, XP_005174432.2, XP_009296430.1, XP_068073443.1, XP_068073446.1, XP_068073448.1	XP_060677204.1, XP_060677212.1, XP_060709532.1, XP_060709535.1, XP_060709536.1, XP_060709537.1, XP_060709544.1, XP_060709546.1	NP_001265117.1, NP_001265120.1, NP_001354767.1	XP_032809449.1, XP_032809450.1, XP_032824461.1
OG0000510	XP_066272456.1, XP_066272457.1, XP_066272459.1	NP_001184090.2, NP_001243593.1, NP_001288285.1, XP_002662799.4, XP_017212461.1, XP_068073506.1	XP_060701196.1, XP_060708755.1	NP_001007157.1, NP_001012338.1, NP_001230030.1, NP_001307063.1, NP_001307064.1, NP_001362739.1, NP_001362740.1, NP_001362741.1, NP_001362742.1, NP_001362743.1, NP_002521.2, XP_054234029.1, XP_054234030.1, XP_054234031.1, XP_054234032.1, XP_054234033.1, XP_054234034.1, XP_054234035.1, XP_054234036.1, XP_054234037.1, XP_054234038.1, XP_054234039.1, XP_054234040.1, XP_054234041.1, XP_054234042.1, XP_054234043.1, XP_054234044.1, XP_054234045.1, XP_054234046.1, XP_054234047.1, XP_054234048.1	XP_032809176.1, XP_032809177.1, XP_032809178.1, XP_032809179.1, XP_032809180.1, XP_032809182.1, XP_032829832.1, XP_032829833.1
OG0000511	XP_066272509.1, XP_066272510.1, XP_066272511.1, XP_066272512.1, XP_066272513.1, XP_066272514.1, XP_066272516.1, XP_066272517.1, XP_066272518.1, XP_066272519.1, XP_066272520.1, XP_066272521.1, XP_066272522.1, XP_066272523.1, XP_066272524.1, XP_066272525.1, XP_066272527.1, XP_066272528.1, XP_066272529.1, XP_066272530.1, XP_066272531.1, XP_066272532.1, XP_066272533.1, XP_066272534.1, XP_066272535.1, XP_066272536.1, XP_066272538.1, XP_066272539.1, XP_066272540.1, XP_066272541.1, XP_066272542.1, XP_066272543.1, XP_066272544.1, XP_066272545.1, XP_066272546.1, XP_066272547.1, XP_066272548.1, XP_066272549.1, XP_066272550.1, XP_066272551.1, XP_066272552.1, XP_066272554.1, XP_066272555.1, XP_066272556.1, XP_066272557.1, XP_066272558.1, XP_066272559.1, XP_066272560.1, XP_066272561.1, XP_066272562.1
OG0000512	XP_066276279.1, XP_066276280.1, XP_066276281.1, XP_066276282.1, XP_066276283.1	NP_001007454.1, NP_958475.1, XP_005171724.1, XP_009301485.1, XP_021330612.1, XP_021333192.1, XP_068078385.1, XP_068078386.1, XP_068078387.1	XP_060694779.1, XP_060694780.1, XP_060694781.1, XP_060694782.1, XP_060694783.1, XP_060694784.1, XP_060695549.1, XP_060695550.1, XP_060695551.1	NP_001294853.1, NP_001317160.1, NP_001317161.1, NP_001356304.1, NP_001356305.1, NP_001356306.1, NP_001356307.1, NP_001356308.1, NP_001356309.1, NP_001356310.1, NP_001356311.1, NP_001356312.1, NP_001356313.1, NP_001356314.1, NP_001356315.1, NP_001356317.1, NP_004528.1, NP_005960.1, NP_631946.1, XP_054228085.1, XP_054228086.1	XP_032814260.1, XP_032814261.1, XP_032814262.1, XP_032814263.1, XP_032815850.1, XP_032815851.1
OG0000513	XP_066278920.1, XP_066278921.1, XP_066278922.1, XP_066278923.1, XP_066278924.1	NP_001076020.1, XP_005155379.1, XP_005155382.1, XP_005155383.1, XP_021335001.1, XP_068080964.1, XP_694414.6	XP_060702030.1, XP_060702109.1, XP_060702191.1, XP_060702272.1, XP_060712646.1, XP_060712647.1, XP_060712648.1, XP_060712649.1	NP_001035889.1, NP_015627.1, NP_060248.2, NP_075447.1, NP_579877.1, NP_579878.1, NP_579889.1, NP_579890.1, XP_054206773.1, XP_054206774.1, XP_054206775.1, XP_054206776.1, XP_054206777.1, XP_054206778.1, XP_054206779.1, XP_054206780.1, XP_054206781.1, XP_054206782.1, XP_054206783.1, XP_054206784.1	XP_032806729.1, XP_032806730.1, XP_032806731.1, XP_032806732.1, XP_032806733.1, XP_032806734.1, XP_032806735.1, XP_032806736.1, XP_032806738.1, XP_032806739.1
OG0000514	XP_066279458.1, XP_066279459.1, XP_066279460.1, XP_066279461.1, XP_066279462.1, XP_066279463.1, XP_066279464.1, XP_066279465.1, XP_066279466.1, XP_066279468.1, XP_066279469.1, XP_066279470.1, XP_066279471.1, XP_066279472.1, XP_066279473.1, XP_066279474.1, XP_066279475.1, XP_066279476.1, XP_066279477.1, XP_066279479.1, XP_066279480.1, XP_066279481.1, XP_066279482.1, XP_066279483.1, XP_066279484.1, XP_066279485.1, XP_066279486.1, XP_066279487.1, XP_066279488.1, XP_066279489.1, XP_066279490.1, XP_066279491.1, XP_066279492.1, XP_066279493.1, XP_066279495.1, XP_066279496.1, XP_066279497.1, XP_066279498.1, XP_066279499.1, XP_066279500.1, XP_066279501.1, XP_066279502.1, XP_066279503.1, XP_066279504.1, XP_066279506.1, XP_066279507.1, XP_066279508.1, XP_066279509.1, XP_066279510.1, XP_066279511.1
OG0000515	XP_066279543.1, XP_066279544.1	NP_001035481.1, NP_001094421.1, NP_001315335.1, NP_001315336.1, XP_002667906.3, XP_009291236.1	XP_060685355.1, XP_060685356.1, XP_060685357.1, XP_060685358.1, XP_060687518.1, XP_060687519.1	NP_001269166.1, NP_001269167.1, NP_001350793.1, NP_001352538.1, NP_001392637.1, NP_001392638.1, NP_001392639.1, NP_001392640.1, NP_001392641.1, NP_001392642.1, NP_001392643.1, NP_001392644.1, NP_001392645.1, NP_001392646.1, NP_001392647.1, NP_001392648.1, NP_001392649.1, NP_001392650.1, NP_001392651.1, NP_001392652.1, NP_001392653.1, NP_001392654.1, NP_001392655.1, NP_001392656.1, NP_001392657.1, NP_001392658.1, NP_001392659.1, NP_001392660.1, NP_060484.2, NP_075044.2, NP_075049.1, NP_612808.1, XP_054198543.1, XP_054232598.1, XP_054232599.1	XP_032804361.1
OG0000516	XP_066291184.1, XP_066291185.1, XP_066291186.1, XP_066291187.1, XP_066291188.1, XP_066291189.1, XP_066291190.1, XP_066291192.1, XP_066291193.1, XP_066291194.1, XP_066291195.1, XP_066291196.1	NP_001019619.1, NP_001091647.2, XP_001920098.4, XP_005163758.1, XP_005165751.1, XP_005165752.1, XP_009300420.1, XP_009300422.1, XP_009300424.1, XP_021332550.1, XP_021332551.1, XP_683046.6	XP_060696409.1, XP_060696410.1, XP_060696411.1, XP_060700214.1, XP_060700215.1, XP_060705255.1, XP_060705256.1, XP_060705257.1	NP_001035202.1, NP_001035203.1, NP_001242941.1, NP_001243024.1, NP_001362195.1, NP_002464.1, NP_002465.1, NP_005955.3, NP_074035.1, XP_054236367.1	XP_032817136.1, XP_032817138.1, XP_032817139.1, XP_032831908.1, XP_032833557.1, XP_032835221.1, XP_032835222.1, XP_032835223.1
OG0000517	XP_066299797.1	NP_001006074.1, XP_005162672.1	XP_060680836.1, XP_060680837.1, XP_060680838.1	NP_001035947.1, NP_001337808.1, NP_001337809.1, NP_001337810.1, NP_001337811.1, NP_001337812.1, NP_001337813.1, NP_001337814.1, NP_001337815.1, NP_001337816.1, NP_001337818.1, NP_001337822.1, NP_001337823.1, NP_001337824.1, NP_071890.2, XP_054213854.1, XP_054213855.1, XP_054213856.1, XP_054213857.1, XP_054213858.1, XP_054213859.1, XP_054213860.1, XP_054213861.1, XP_054213862.1, XP_054213863.1, XP_054213864.1, XP_054213865.1, XP_054213866.1, XP_054213867.1, XP_054213868.1, XP_054213869.1, XP_054213870.1, XP_054213871.1, XP_054213872.1, XP_054213873.1, XP_054213874.1, XP_054213875.1, XP_054213876.1, XP_054213877.1	XP_032807461.1, XP_032807462.1, XP_032807463.1, XP_032807464.1, XP_032807465.1
OG0000518	XP_066300605.1		XP_060697442.1, XP_060697443.1, XP_060697444.1, XP_060697445.1, XP_060697446.1	NP_001317691.1, NP_001356821.1, NP_001356822.1, NP_001356823.1, NP_001356824.1, NP_001356825.1, NP_008949.4, XP_054217792.1, XP_054217793.1, XP_054217794.1, XP_054217795.1, XP_054217796.1, XP_054217797.1, XP_054217798.1, XP_054217799.1, XP_054217800.1, XP_054217801.1, XP_054217802.1, XP_054217803.1, XP_054217804.1, XP_054217805.1, XP_054217806.1, XP_054217807.1, XP_054217808.1, XP_054217809.1, XP_054217810.1, XP_054217811.1, XP_054217812.1, XP_054217813.1, XP_054217814.1, XP_054217815.1, XP_054217816.1, XP_054217817.1, XP_054217818.1, XP_054217819.1, XP_054217820.1, XP_054217821.1, XP_054217822.1, XP_054217823.1, XP_054217824.1, XP_054217825.1, XP_054217826.1, XP_054217827.1	XP_032832260.1
OG0000519	XP_066302490.1, XP_066302491.1, XP_066302492.1, XP_066302493.1, XP_066302494.1, XP_066302496.1, XP_066302497.1, XP_066302498.1, XP_066302499.1, XP_066302500.1, XP_066302501.1, XP_066302502.1, XP_066302503.1, XP_066302504.1, XP_066302505.1, XP_066302507.1, XP_066302508.1, XP_066302509.1, XP_066302510.1, XP_066302511.1, XP_066302513.1, XP_066302514.1, XP_066302515.1, XP_066302516.1, XP_066302517.1, XP_066302518.1, XP_066302519.1, XP_066302520.1, XP_066302521.1, XP_066302522.1, XP_066302523.1, XP_066302524.1, XP_066302525.1, XP_066302526.1, XP_066302527.1, XP_066302529.1, XP_066302530.1, XP_066302531.1, XP_066302532.1, XP_066302533.1, XP_066302534.1, XP_066302535.1, XP_066302536.1, XP_066302537.1, XP_066302538.1, XP_066302540.1, XP_066302541.1, XP_066302542.1, XP_066302543.1, XP_066302544.1
OG0000520		NP_001002409.1, NP_956553.1, XP_003199078.1, XP_005163024.1, XP_005172478.1, XP_009296033.1, XP_017212314.1, XP_017212315.1, XP_021326148.1, XP_021326149.1, XP_021326150.1, XP_021326151.1, XP_021333755.1, XP_021333756.1, XP_068073461.1, XP_068078294.1, XP_068078909.1, XP_068078910.1	XP_060697763.1, XP_060709839.1	NP_001008710.1, NP_001008711.1, NP_001008712.1, NP_006858.1, NP_919248.1, XP_054215589.1, XP_054215590.1, XP_054215591.1, XP_054215592.1, XP_054215593.1, XP_054215594.1, XP_054215595.1, XP_054215596.1, XP_054215597.1, XP_054215598.1, XP_054215599.1, XP_054215600.1, XP_054215601.1, XP_054215602.1, XP_054215603.1, XP_054215604.1, XP_054215605.1, XP_054233812.1	XP_032809702.1, XP_032831892.1, XP_032833516.1, XP_032833558.1, XP_032833630.1, XP_032833722.1, XP_032833811.1
OG0000521		NP_001034447.2, XP_005172586.1	XP_060678709.1, XP_060683500.1, XP_060683501.1, XP_060683502.1, XP_060683503.1, XP_060683505.1, XP_060683506.1, XP_060683507.1, XP_060683508.1, XP_060683509.1, XP_060683510.1, XP_060683511.1, XP_060683512.1, XP_060683513.1	NP_001365343.1, NP_001365344.1, NP_001365345.1, NP_001365346.1, NP_006028.2, XP_054200697.1, XP_054200698.1, XP_054200699.1, XP_054200700.1, XP_054200701.1, XP_054200702.1, XP_054200703.1, XP_054200704.1, XP_054200705.1, XP_054200706.1, XP_054200707.1, XP_054200708.1, XP_054200709.1, XP_054200710.1, XP_054200711.1, XP_054200712.1, XP_054200713.1, XP_054200714.1, XP_054200723.1, XP_054200725.1, XP_054200726.1, XP_054200730.1	XP_032831309.1, XP_032831310.1, XP_032831311.1, XP_032831312.1, XP_032831313.1, XP_032831315.1, XP_032831316.1
OG0000522		NP_001035464.1, NP_001070087.1, NP_001070134.2, NP_001070626.2, NP_001093511.1, NP_001107915.2, NP_001120951.1, NP_001124100.1, NP_001159606.1, NP_001373305.1, NP_001373741.1, NP_001373742.1, NP_001410634.1, NP_001410635.1, NP_001410830.1, NP_956716.1, XP_001340155.1, XP_001340954.2, XP_003200554.1, XP_005157512.1, XP_005173810.1, XP_009289874.1, XP_009292260.1, XP_009301252.1, XP_009301380.1, XP_017207880.1, XP_017207881.1, XP_017209516.1, XP_017212468.1, XP_017212469.1, XP_021323868.1, XP_021333051.1, XP_021333054.1, XP_021333055.1, XP_021333400.1, XP_068069688.1, XP_068069804.1, XP_068071277.1, XP_068071289.1, XP_068071326.1, XP_068071327.1, XP_068071328.1, XP_068071452.1, XP_068078222.1, XP_068078649.1, XP_068078650.1, XP_068078651.1, XP_068078652.1, XP_691507.2, XP_700683.4
OG0000523		NP_001092218.1, NP_001116223.1, XP_005172226.3, XP_009294808.1, XP_009294809.1, XP_009294810.1, XP_009294811.1, XP_009305758.1, XP_009305759.1, XP_009305760.1, XP_009305761.1, XP_017210009.1, XP_021336593.1, XP_021336594.1, XP_021336595.1, XP_021336596.1, XP_068069225.1, XP_068069226.1	XP_060684306.1, XP_060684307.1, XP_060711357.1, XP_060711436.1, XP_060711452.1, XP_060711460.1, XP_060711469.1	NP_001094383.2, NP_001230056.1, NP_056012.2, NP_060496.2, XP_054225319.1, XP_054225320.1, XP_054231671.1, XP_054231672.1, XP_054231673.1, XP_054231674.1, XP_054231675.1, XP_054231676.1, XP_054231677.1, XP_054231678.1, XP_054231679.1, XP_054231680.1, XP_054231681.1, XP_054231682.1, XP_054231683.1	XP_032811799.1, XP_032811800.1, XP_032811801.1, XP_032819759.1, XP_032819760.1, XP_032819761.1
OG0000524		XP_005158634.1, XP_005158636.1, XP_068070606.1, XP_068070607.1	XP_060687172.1, XP_060687173.1	NP_004094.3, NP_775266.1, NP_775267.1, NP_775268.1, XP_054216027.1, XP_054216028.1, XP_054216029.1, XP_054216030.1, XP_054216031.1, XP_054216032.1, XP_054216033.1, XP_054216034.1, XP_054216035.1, XP_054216036.1, XP_054216037.1, XP_054216038.1, XP_054216039.1, XP_054216040.1, XP_054216041.1, XP_054216042.1, XP_054216043.1, XP_054216044.1, XP_054216045.1, XP_054216046.1, XP_054216047.1, XP_054216048.1, XP_054216049.1, XP_054216050.1, XP_054216051.1, XP_054216052.1, XP_054216053.1, XP_054216054.1, XP_054216055.1, XP_054216056.1, XP_054216057.1, XP_054216058.1, XP_054216059.1, XP_054216060.1, XP_054216061.1, XP_054216062.1, XP_054216063.1, XP_054216064.1, XP_054216065.1, XP_054216066.1
OG0000525		XP_068069111.1, XP_068069112.1, XP_068069113.1, XP_068069114.1, XP_068074381.1, XP_068074382.1, XP_068074820.1, XP_068074821.1, XP_068074822.1, XP_068074823.1, XP_068077979.1, XP_068077980.1	XP_060687283.1, XP_060687284.1, XP_060687285.1, XP_060687286.1, XP_060687287.1, XP_060687288.1, XP_060687289.1, XP_060687290.1, XP_060687291.1, XP_060687292.1, XP_060687294.1, XP_060687295.1	NP_001035863.1, NP_001035864.1, NP_055627.2, XP_054195824.1, XP_054195825.1, XP_054195826.1, XP_054195827.1, XP_054195828.1, XP_054195829.1, XP_054195830.1, XP_054195831.1, XP_054195832.1, XP_054195833.1, XP_054195834.1, XP_054195835.1, XP_054195836.1, XP_054195837.1, XP_054195838.1, XP_054195839.1, XP_054195840.1, XP_054195841.1, XP_054195842.1, XP_054195843.1, XP_054195844.1, XP_054195845.1, XP_054195846.1
OG0000526				NP_000347.2, NP_001008657.1, NP_001128715.1, NP_001128716.1, NP_001128717.1, NP_001182070.1, NP_001358552.1, XP_054209315.1, XP_054209316.1, XP_054209317.1, XP_054209318.1, XP_054209319.1, XP_054209320.1, XP_054209321.1, XP_054209322.1, XP_054209323.1, XP_054209324.1, XP_054209325.1, XP_054209326.1, XP_054209327.1, XP_054209328.1, XP_054209329.1, XP_054209330.1, XP_054209331.1, XP_054209332.1, XP_054209333.1, XP_054209334.1, XP_054209335.1, XP_054209336.1, XP_054209337.1, XP_054209338.1, XP_054209339.1, XP_054209340.1, XP_054209341.1, XP_054209342.1, XP_054209343.1, XP_054209344.1, XP_054209345.1, XP_054209346.1, XP_054209347.1, XP_054209348.1, XP_054209349.1, XP_054209350.1, XP_054209351.1, XP_054209352.1, XP_054209353.1, XP_054209354.1, XP_054209355.1, XP_054209356.1, XP_054209357.1
OG0000527				NP_001129611.1, NP_001338707.1, NP_001338708.1, NP_003191.1, XP_054177826.1, XP_054177827.1, XP_054177828.1, XP_054177829.1, XP_054177830.1, XP_054177831.1, XP_054177832.1, XP_054177833.1, XP_054177834.1, XP_054177835.1, XP_054177836.1, XP_054177837.1, XP_054177838.1, XP_054177839.1, XP_054177840.1, XP_054177841.1, XP_054177842.1, XP_054177843.1, XP_054177844.1, XP_054177845.1, XP_054177846.1, XP_054177847.1, XP_054177848.1, XP_054177849.1, XP_054177850.1, XP_054177851.1, XP_054177852.1, XP_054177853.1, XP_054177854.1, XP_054177855.1, XP_054177856.1, XP_054177857.1, XP_054177858.1, XP_054177859.1, XP_054177860.1, XP_054177861.1, XP_054177862.1, XP_054177863.1, XP_054177864.1, XP_054177865.1, XP_054177866.1, XP_054177867.1, XP_054177868.1, XP_054177869.1, XP_054177870.1, XP_054177871.1
OG0000528				NP_001273535.1, NP_775855.3, XP_054224460.1, XP_054224461.1, XP_054224462.1, XP_054224463.1, XP_054224464.1, XP_054224465.1, XP_054224466.1, XP_054224467.1, XP_054224468.1, XP_054224469.1, XP_054224470.1, XP_054224471.1, XP_054224472.1, XP_054224473.1, XP_054224474.1, XP_054224475.1, XP_054224476.1, XP_054224477.1, XP_054224478.1, XP_054224479.1, XP_054224480.1, XP_054224481.1, XP_054224482.1, XP_054224483.1, XP_054224484.1, XP_054224485.1, XP_054224486.1, XP_054224487.1, XP_054224488.1, XP_054224489.1, XP_054224490.1, XP_054224491.1, XP_054224492.1, XP_054224493.1, XP_054224494.1, XP_054224495.1, XP_054224496.1, XP_054224497.1, XP_054224498.1, XP_054224499.1, XP_054224500.1, XP_054224501.1, XP_054224502.1, XP_054224503.1, XP_054224504.1, XP_054224505.1, XP_054224506.1, XP_054224507.1
OG0000529				NP_660337.3, XP_054235728.1, XP_054235729.1, XP_054235730.1, XP_054235731.1, XP_054235732.1, XP_054235733.1, XP_054235734.1, XP_054235735.1, XP_054235736.1, XP_054235737.1, XP_054235738.1, XP_054235739.1, XP_054235740.1, XP_054235741.1, XP_054235742.1, XP_054235743.1, XP_054235744.1, XP_054235745.1, XP_054235746.1, XP_054235747.1, XP_054235748.1, XP_054235749.1, XP_054235750.1, XP_054235751.1, XP_054235752.1, XP_054235753.1, XP_054235754.1, XP_054235755.1, XP_054235756.1, XP_054235757.1, XP_054235758.1, XP_054235759.1, XP_054235760.1, XP_054235761.1, XP_054235762.1, XP_054235763.1, XP_054235764.1, XP_054235765.1, XP_054235766.1, XP_054235767.1, XP_054235768.1, XP_054235769.1, XP_054235770.1, XP_054235771.1, XP_054235772.1, XP_054235773.1, XP_054235774.1, XP_054235775.1, XP_054235776.1
OG0000530					XP_032825203.1, XP_032825204.1, XP_032825205.1, XP_032825206.1, XP_032825207.1, XP_032825208.1, XP_032825209.1, XP_032825210.1, XP_032825211.1, XP_032825213.1, XP_032825214.1, XP_032825215.1, XP_032825216.1, XP_032825217.1, XP_032825218.1, XP_032825219.1, XP_032825220.1, XP_032825221.1, XP_032825222.1, XP_032825223.1, XP_032825224.1, XP_032825225.1, XP_032825226.1, XP_032825227.1, XP_032825229.1, XP_032825230.1, XP_032825231.1, XP_032825232.1, XP_032825233.1, XP_032825234.1, XP_032825235.1, XP_032825236.1, XP_032825237.1, XP_032825238.1, XP_032825240.1, XP_032825241.1, XP_032825242.1, XP_032825243.1, XP_032825244.1, XP_032825245.1, XP_032825246.1, XP_032825247.1, XP_032825248.1, XP_032825249.1, XP_032825252.1, XP_032825253.1, XP_032825254.1, XP_032825255.1, XP_032825256.1, XP_032825257.1
OG0000531					XP_032829135.1, XP_032829136.1, XP_032829137.1, XP_032829138.1, XP_032829140.1, XP_032829141.1, XP_032829142.1, XP_032829143.1, XP_032829144.1, XP_032829145.1, XP_032829146.1, XP_032829147.1, XP_032829148.1, XP_032829149.1, XP_032829150.1, XP_032829151.1, XP_032829152.1, XP_032829153.1, XP_032829154.1, XP_032829156.1, XP_032829157.1, XP_032829158.1, XP_032829159.1, XP_032829160.1, XP_032829161.1, XP_032829162.1, XP_032829163.1, XP_032829164.1, XP_032829165.1, XP_032829167.1, XP_032829168.1, XP_032829169.1, XP_032829170.1, XP_032829171.1, XP_032829172.1, XP_032829173.1, XP_032829174.1, XP_032829175.1, XP_032829176.1, XP_032829177.1, XP_032829178.1, XP_032829179.1, XP_032829180.1, XP_032829181.1, XP_032829183.1, XP_032829184.1, XP_032829185.1, XP_032829186.1, XP_032829187.1, XP_032829188.1
OG0000532	XP_066263358.1, XP_066263359.1, XP_066263360.1, XP_066263361.1, XP_066263362.1, XP_066263363.1	NP_001032314.1, NP_001107912.2, NP_001289693.2, NP_001410454.1, XP_005163568.1, XP_021334272.1, XP_021336632.1, XP_021336634.1, XP_068080753.1, XP_068080756.1	XP_060679933.1, XP_060679934.1, XP_060679935.1, XP_060679937.1, XP_060679938.1, XP_060683706.1	NP_001186621.1, NP_001186622.1, NP_001186623.1, NP_001313488.2, NP_003031.3, NP_005061.3, NP_963868.3, XP_054199438.1, XP_054199439.1, XP_054199440.1, XP_054199441.1, XP_054199442.1, XP_054199443.1	XP_032807155.1, XP_032807156.1, XP_032807157.1, XP_032807158.1, XP_032807159.1, XP_032807160.1, XP_032807161.1, XP_032807163.1, XP_032807164.1, XP_032818193.1, XP_032818201.1, XP_032818210.1, XP_032818220.1, XP_032831259.1
OG0000533	XP_066263607.1, XP_066263608.1, XP_066263609.1, XP_066263610.1, XP_066263611.1, XP_066263612.1, XP_066263613.1, XP_066263614.1, XP_066263615.1, XP_066263616.1, XP_066263617.1, XP_066263618.1	NP_998128.1, XP_005162865.1, XP_005171457.1, XP_009295116.1, XP_009295794.1, XP_009302675.1, XP_009302676.1, XP_009302677.1, XP_017213223.1, XP_021329479.1, XP_021329480.1, XP_021329481.1, XP_021334484.1, XP_068079623.1, XP_068079624.1, XP_698501.6	XP_060681094.1, XP_060681095.1, XP_060681096.1, XP_060681097.1, XP_060683575.1	NP_001340872.1, NP_055789.1, NP_055966.2, NP_775873.2, XP_054180352.1, XP_054221239.1, XP_054221241.1	XP_032800431.1, XP_032802393.1, XP_032802394.1, XP_032802395.1, XP_032802397.1, XP_032802398.1, XP_032802399.1, XP_032813790.1, XP_032821513.1
OG0000534	XP_066270159.1, XP_066270674.1	NP_001038711.2, NP_001107027.1, NP_001418001.1, NP_956958.1, XP_005155320.1, XP_005155321.1, XP_005157530.1, XP_005157531.1, XP_005157532.1, XP_005157533.1, XP_009289771.1, XP_021334882.1, XP_021334883.1	XP_060688823.1, XP_060702686.1, XP_060709380.1, XP_060709381.1, XP_060709382.1	NP_001120645.1, NP_001161146.1, NP_001161147.1, NP_001243431.1, NP_001243432.1, NP_001243433.1, NP_001243434.1, NP_001333439.1, NP_001362889.1, NP_001362890.1, NP_001362893.1, NP_001362896.1, NP_001362897.1, NP_001368892.1, NP_001368893.1, NP_067012.1, NP_694854.2, XP_054193919.1, XP_054201927.1, XP_054201928.1, XP_054201929.1	XP_032799990.1, XP_032801285.1, XP_032820288.1, XP_032833140.1, XP_032835515.1, XP_032835524.1, XP_032835531.1, XP_032835540.1
OG0000535	XP_066272344.1	XP_017209902.1	XP_060678979.1, XP_060699333.1, XP_060699334.1, XP_060699335.1, XP_060699336.1, XP_060699337.1, XP_060699338.1, XP_060699339.1, XP_060699340.1, XP_060699341.1	NP_001287730.1, NP_001371589.1, NP_001371590.1, NP_001371591.1, NP_001371592.1, NP_001371593.1, NP_001371594.1, NP_001371595.1, NP_001371596.1, NP_001371597.1, NP_065896.1, XP_054228624.1, XP_054228625.1, XP_054228626.1, XP_054228627.1, XP_054228628.1, XP_054228629.1, XP_054228630.1, XP_054228631.1, XP_054228632.1, XP_054228633.1, XP_054228634.1, XP_054228635.1, XP_054228636.1, XP_054228637.1, XP_054228638.1, XP_054228639.1, XP_054228640.1, XP_054228641.1, XP_054228642.1, XP_054228643.1	XP_032803312.1, XP_032803313.1, XP_032803314.1, XP_032803315.1, XP_032803316.1, XP_032803317.1
OG0000536	XP_066281006.1, XP_066281007.1, XP_066281008.1	NP_001001886.1, XP_001920096.1, XP_005169213.1, XP_005169214.1, XP_005169218.1, XP_009303832.1, XP_009303833.1, XP_009303834.1, XP_009303835.1, XP_021324751.1, XP_021324752.1, XP_021334826.1, XP_068079864.1, XP_068079865.1, XP_068079866.1, XP_068079867.1, XP_068079868.1, XP_068079869.1	XP_060689831.1, XP_060689832.1, XP_060703041.1, XP_060703042.1	NP_001269970.1, NP_001269971.1, NP_001339489.1, NP_001339490.1, NP_001375228.1, NP_001375229.1, NP_001375230.1, NP_001375231.1, NP_037528.3, XP_054180413.1, XP_054180414.1, XP_054180415.1, XP_054180416.1, XP_054180417.1, XP_054180418.1, XP_054180419.1, XP_054180420.1, XP_054180421.1, XP_054180422.1, XP_054180423.1	XP_032826750.1, XP_032826761.1, XP_032826770.1, XP_032826778.1
OG0000537	XP_066282161.1	NP_001002197.1, NP_001003524.1, NP_001349405.1, NP_001349406.1, NP_001349407.1, NP_001349408.1, NP_001349409.1, NP_957503.1, XP_005169739.1, XP_005169742.1, XP_005169743.1, XP_005169745.1, XP_009289726.1, XP_009289727.1, XP_009289728.1, XP_009289732.1, XP_068069616.1, XP_068069617.1, XP_068069618.1, XP_068069619.1, XP_068069620.1, XP_068069621.1, XP_068069622.1, XP_068069623.1, XP_068069624.1, XP_068069625.1, XP_068069626.1	XP_060688585.1, XP_060689762.1, XP_060689763.1, XP_060705670.1	NP_001001713.1, NP_001304669.2, NP_001304670.1, NP_001304671.1, NP_001304673.1, NP_001337229.1, NP_003013.1, NP_031367.2, NP_113657.1, XP_054183548.1, XP_054183549.1, XP_054212483.1, XP_054212484.1, XP_054212485.1	XP_032828738.1, XP_032828739.1, XP_032832453.1
OG0000538	XP_066282442.1, XP_066282443.1, XP_066282444.1	XP_002664857.3, XP_003200581.2, XP_005173569.2, XP_005173570.1, XP_009292279.1, XP_068070195.1	XP_060678220.1	NP_001291744.1, NP_001366409.1, NP_001366411.1, NP_001366413.1, NP_001366414.1, NP_001373227.1, NP_055940.3, XP_054176288.1, XP_054176289.1, XP_054176290.1, XP_054176291.1, XP_054176292.1, XP_054176293.1, XP_054176294.1, XP_054176295.1, XP_054176296.1, XP_054176297.1, XP_054176298.1, XP_054176299.1, XP_054176300.1, XP_054176301.1, XP_054176302.1, XP_054176303.1, XP_054176304.1, XP_054176305.1, XP_054176306.1, XP_054176307.1, XP_054176308.1, XP_054176309.1, XP_054176310.1, XP_054176311.1, XP_054176312.1, XP_054176313.1, XP_054176314.1, XP_054176315.1, XP_054176316.1, XP_054176317.1, XP_054176318.1	XP_032820229.1
OG0000539	XP_066285085.1, XP_066285086.1	XP_002662433.2, XP_009300595.1	XP_060691407.1, XP_060691408.1, XP_060691409.1, XP_060691410.1, XP_060691411.1	NP_001070993.1, NP_001070994.1, NP_001387447.1, NP_001387448.1, NP_001387449.1, NP_001387450.1, NP_001387451.1, NP_001387452.1, NP_001387453.1, NP_001387454.1, NP_001387455.1, NP_001387456.1, NP_001387457.1, NP_001387458.1, NP_001387459.1, NP_001387460.1, NP_001387461.1, NP_001387462.1, NP_001387463.1, NP_001387464.1, NP_001387465.1, NP_001387466.1, NP_001387467.1, NP_001387468.1, NP_001387469.1, NP_001387470.1, NP_001387471.1, NP_001387472.1, NP_001387473.1, NP_001387474.1, NP_001387475.1, NP_001387476.1, NP_001387477.1, NP_001387478.1, NP_001387479.1, NP_071930.2, XP_054203518.1, XP_054203519.1, XP_054203520.1	XP_032825698.1
OG0000540	XP_066287105.1, XP_066287106.1, XP_066287107.1, XP_066287108.1, XP_066287109.1	XP_003201352.3, XP_005162792.1, XP_005162793.2, XP_017209427.1, XP_017209428.1, XP_021329438.1, XP_021329439.1, XP_021329440.1, XP_021329441.1, XP_021329442.1, XP_068069507.1, XP_068073296.1, XP_068073297.1, XP_068073298.1, XP_068073299.1, XP_068073300.1, XP_068075181.1, XP_068075182.1, XP_068075183.1, XP_068075184.1	XP_060680462.1, XP_060680470.1, XP_060680479.1, XP_060680489.1, XP_060682087.1, XP_060682088.1, XP_060682089.1, XP_060682090.1	NP_001098999.1, NP_001386955.1, NP_001386956.1, NP_006086.1, XP_054230574.1, XP_054230576.1, XP_054230577.1, XP_054230579.1	XP_032811396.1, XP_032811397.1, XP_032811398.1, XP_032811399.1, XP_032811400.1, XP_032811401.1, XP_032832975.1, XP_032832976.1
OG0000541	XP_066287777.1	NP_001139056.1, XP_009305454.1, XP_021336290.2, XP_021336291.2, XP_021336292.2, XP_021336293.2, XP_021336294.2, XP_021336295.2, XP_068068993.1, XP_068068994.1, XP_068068995.1, XP_068068996.1	XP_060707665.1, XP_060707666.1, XP_060707667.1, XP_060707668.1, XP_060707670.1	NP_001371054.1, NP_056127.2, XP_054206959.1, XP_054206960.1, XP_054206961.1, XP_054206962.1, XP_054206963.1, XP_054206964.1, XP_054206965.1, XP_054206966.1, XP_054206967.1, XP_054206968.1, XP_054206969.1, XP_054206970.1, XP_054206971.1, XP_054206979.1, XP_054206980.1, XP_054206981.1, XP_054206982.1, XP_054206983.1, XP_054206984.1, XP_054206985.1, XP_054206986.1, XP_054206987.1, XP_054206989.1, XP_054206999.1	XP_032812353.1, XP_032812354.1, XP_032812355.1, XP_032812356.1, XP_032812357.1
OG0000542	XP_066289225.1	NP_001297009.1	XP_060705775.1	NP_036459.1, NP_789744.1, XP_054174406.1, XP_054174407.1, XP_054174408.1, XP_054174409.1, XP_054174410.1, XP_054174411.1, XP_054174412.1, XP_054174413.1, XP_054174414.1, XP_054174415.1, XP_054174416.1, XP_054174417.1, XP_054174418.1, XP_054174419.1, XP_054174420.1, XP_054174421.1, XP_054174422.1, XP_054174423.1, XP_054174424.1, XP_054174425.1, XP_054174426.1, XP_054174427.1, XP_054174428.1, XP_054174429.1, XP_054174430.1, XP_054174431.1, XP_054174432.1, XP_054174433.1, XP_054174434.1, XP_054174435.1, XP_054174436.1, XP_054174437.1, XP_054174438.1, XP_054174439.1, XP_054174440.1, XP_054174441.1, XP_054174442.1, XP_054174443.1, XP_054174444.1, XP_054174445.1, XP_054174446.1	XP_032816660.1, XP_032816661.1, XP_032816662.1
OG0000543	XP_066291336.1	NP_001071227.1, XP_005164106.1, XP_021327265.1, XP_068073783.1	XP_060700933.1	NP_001308018.1, NP_001308019.1, NP_001308020.1, NP_001308021.1, NP_001308022.1, NP_001317468.1, NP_001317470.1, NP_001381688.1, NP_001381689.1, NP_001381690.1, NP_001381691.1, NP_001381692.1, NP_001381693.1, NP_001381697.1, NP_001381698.1, NP_001381699.1, NP_001381700.1, NP_001381701.1, NP_001381702.1, NP_001381703.1, NP_001381704.1, NP_001381706.1, NP_004118.3, NP_997657.1, XP_054171814.1, XP_054171817.1, XP_054171818.1, XP_054171819.1, XP_054171822.1, XP_054171823.1, XP_054171825.1, XP_054171826.1, XP_054171827.1, XP_054171828.1, XP_054171829.1, XP_054171830.1, XP_054171831.1, XP_054171832.1, XP_054171833.1, XP_054171834.1, XP_054171835.1, XP_054171842.1	XP_032800608.1
OG0000544	XP_066294893.1, XP_066294901.1, XP_066294910.1, XP_066294920.1, XP_066294928.1, XP_066294934.1, XP_066294945.1, XP_066294954.1, XP_066294965.1, XP_066294973.1, XP_066294980.1, XP_066294996.1, XP_066295007.1, XP_066295014.1, XP_066295023.1	XP_068069826.1, XP_068069827.1, XP_068069828.1, XP_068069829.1, XP_068069830.1, XP_068069831.1, XP_068069832.1, XP_068069833.1, XP_068069834.1, XP_068069835.1, XP_068069836.1, XP_068069837.1, XP_068069838.1, XP_068069839.1, XP_068069840.1, XP_068069841.1, XP_068069842.1, XP_068069843.1, XP_068069844.1, XP_068069845.1, XP_068069846.1	XP_060704311.1, XP_060704312.1, XP_060704313.1, XP_060704314.1, XP_060704315.1, XP_060704316.1	NP_001333694.1, NP_001333695.1, NP_001333696.1, NP_001333697.1, NP_510880.2, NP_976063.1	XP_032803207.1
OG0000545	XP_066300310.1	NP_001116730.1, XP_005167232.1	XP_060694339.1, XP_060694345.1, XP_060694354.1, XP_060694364.1, XP_060694373.1, XP_060694383.1, XP_060694391.1	NP_001180258.1, NP_001180260.1, NP_001372990.1, NP_001372991.1, NP_001372992.1, NP_001372995.1, NP_001372996.1, NP_001372997.1, NP_001372998.1, NP_001372999.1, NP_001373000.1, NP_001373001.1, NP_001373002.1, NP_001373003.1, NP_001373004.1, NP_001373005.1, NP_116212.3, XP_054220005.1, XP_054220006.1, XP_054220007.1, XP_054220008.1, XP_054220009.1, XP_054220010.1, XP_054220011.1, XP_054220012.1, XP_054220013.1, XP_054220014.1, XP_054220015.1, XP_054220016.1, XP_054220017.1, XP_054220018.1, XP_054220019.1, XP_054220020.1, XP_054220021.1, XP_054220022.1, XP_054220023.1, XP_054220024.1, XP_054220025.1, XP_054220026.1
OG0000546		NP_001077043.1, NP_001314958.1, XP_001334760.2, XP_001923555.6, XP_003200861.2, XP_009303808.1, XP_009303811.2, XP_009305397.2, XP_009305407.2, XP_017213558.2, XP_017213632.2, XP_017214369.3, XP_017214425.1, XP_017214426.3, XP_017214427.1, XP_017214428.1, XP_017214431.2, XP_017214435.1, XP_017214439.3, XP_021324657.2, XP_021324877.1, XP_021328001.1, XP_021328003.1, XP_021328007.1, XP_021328014.2, XP_021328322.1, XP_021328326.1, XP_021328333.1, XP_021328334.1, XP_021328335.1, XP_021334888.1, XP_021335096.2, XP_021335098.2, XP_021335192.1, XP_021336403.1, XP_021336407.2, XP_021336408.1, XP_021336409.1, XP_021336410.1, XP_021336412.2, XP_021336413.1, XP_021336420.2, XP_021336421.1, XP_068072271.1, XP_068074720.1, XP_068074722.1, XP_068074810.1, XP_068074812.1, XP_068079947.1
OG0000547		NP_001103342.2, NP_001296568.1, NP_001296570.1, NP_001296571.1, NP_001373341.1, NP_001373448.1, NP_001373450.1, NP_001373452.1, NP_001373454.1, NP_001373456.1, NP_001373457.1, NP_001373464.1, NP_001373472.1, NP_001373477.1, NP_001373483.1, NP_001373490.1, NP_001373493.1, NP_001373495.1, NP_001373500.1, NP_001373503.1, NP_957188.1, XP_001920294.3, XP_001920893.3, XP_003199271.1, XP_009302615.2, XP_017212993.1, XP_021327780.1, XP_021327789.1, XP_021327793.1, XP_021327795.1, XP_021327797.1, XP_021334237.1, XP_021334633.1, XP_021334634.1, XP_021334635.1, XP_068074628.1, XP_068075374.1, XP_068078934.1, XP_068078940.1, XP_068078941.1, XP_068078942.1, XP_068078943.1, XP_068078948.1, XP_068078949.1, XP_068078951.1, XP_068078952.1, XP_068079006.1, XP_068079117.1, XP_068079732.1
OG0000548		NP_001108052.2, XP_005165817.1	XP_060677346.1, XP_060683189.1	NP_001269734.1, NP_001269735.1, NP_001269736.1, NP_001363163.1, NP_001363164.1, NP_001363165.1, NP_001363166.1, NP_001363167.1, NP_001363168.1, NP_001363169.1, NP_001363170.1, NP_001363171.1, NP_001363172.1, NP_001363173.1, NP_001363174.1, NP_001363175.1, NP_001363176.1, NP_001363177.1, NP_001363178.1, NP_001363179.1, NP_001363180.1, NP_001363181.1, NP_001363182.1, NP_001363183.1, NP_001363184.1, NP_073737.1, XP_054199378.1, XP_054199379.1, XP_054199380.1, XP_054199381.1, XP_054199382.1, XP_054199383.1, XP_054199384.1, XP_054199385.1, XP_054199386.1, XP_054199387.1, XP_054199388.1, XP_054199389.1, XP_054199390.1, XP_054199391.1, XP_054199392.1, XP_054199393.1, XP_054199394.1, XP_054199395.1, XP_054199396.1
OG0000549		NP_001352290.1, XP_017210071.2, XP_068074015.1, XP_068080714.1, XP_068080715.1	XP_060700478.1	NP_001254656.1, NP_001339828.1, NP_001339829.1, NP_001339830.1, NP_001339831.1, NP_001339832.1, NP_001339833.1, NP_001339834.1, NP_001339835.1, NP_001339836.1, NP_001339838.1, NP_001339839.1, NP_055775.2, XP_054171473.1, XP_054171474.1, XP_054171475.1, XP_054171476.1, XP_054171477.1, XP_054171478.1, XP_054171479.1, XP_054171480.1, XP_054171481.1, XP_054171482.1, XP_054171483.1, XP_054171484.1, XP_054171485.1, XP_054171486.1, XP_054171487.1, XP_054171488.1, XP_054171489.1, XP_054171490.1, XP_054171491.1, XP_054171492.1, XP_054171493.1, XP_054171494.1, XP_054171495.1, XP_054171496.1, XP_054171497.1, XP_054171498.1, XP_054171499.1, XP_054171500.1, XP_054171501.1	XP_032831957.1
OG0000550		XP_009303261.1, XP_021334725.1, XP_068079787.1, XP_068079788.1, XP_068079789.1	XP_060683198.1, XP_060683199.1, XP_060683200.1, XP_060683201.1	NP_001139381.1, NP_001336991.1, NP_001336992.1, NP_001336993.1, NP_001336994.1, NP_203752.2, XP_054200242.1, XP_054200243.1, XP_054200244.1, XP_054200245.1, XP_054200246.1, XP_054200247.1, XP_054200248.1, XP_054200249.1, XP_054200250.1, XP_054200251.1, XP_054200252.1, XP_054200253.1, XP_054200254.1, XP_054200255.1, XP_054200256.1, XP_054200257.1, XP_054200258.1, XP_054200259.1, XP_054200260.1, XP_054200261.1, XP_054200262.1, XP_054200263.1, XP_054200264.1, XP_054200265.1, XP_054200266.1, XP_054200267.1, XP_054200268.1, XP_054200269.1, XP_054200270.1, XP_054200271.1, XP_054200272.1, XP_054200273.1, XP_054200274.1, XP_054200275.1
OG0000551		XP_017209826.1, XP_017209827.1, XP_017209828.1, XP_017209829.1, XP_017212082.2, XP_017213266.1, XP_021322051.1, XP_021322054.1, XP_021323948.1, XP_021323949.1, XP_021323950.1, XP_021324914.1, XP_021324915.1, XP_021324916.1, XP_021324917.1, XP_021324918.1, XP_021326463.1, XP_021326850.1, XP_021326851.1, XP_021327395.1, XP_021327676.1, XP_021327677.1, XP_021328238.1, XP_021329829.1, XP_021331386.2, XP_021332723.1, XP_021332724.1, XP_021332725.1, XP_021332726.1, XP_021332727.1, XP_021333435.1, XP_021334558.1, XP_021334560.1, XP_068069149.1, XP_068069805.1, XP_068069806.1, XP_068069807.1, XP_068074386.1, XP_068074387.1, XP_068074559.1, XP_068075344.1, XP_068075345.1, XP_068075346.1, XP_068075369.1, XP_068075372.1, XP_068079681.1, XP_068079682.1, XP_068079683.1, XP_068080945.1
OG0000552		XP_068069503.1, XP_068070353.1, XP_068070686.1, XP_068070715.1, XP_068070809.1, XP_068071019.1, XP_068071088.1, XP_068071392.1, XP_068071424.1, XP_068071693.1, XP_068071721.1, XP_068071725.1, XP_068071809.1, XP_068072574.1, XP_068073390.1, XP_068074108.1, XP_068074225.1, XP_068074331.1, XP_068074688.1, XP_068074787.1, XP_068074855.1, XP_068074882.1, XP_068074949.1, XP_068075012.1, XP_068075289.1, XP_068075341.1, XP_068075398.1, XP_068075403.1, XP_068075520.1, XP_068075978.1, XP_068076215.1, XP_068076454.1, XP_068076524.1, XP_068076564.1, XP_068077447.1, XP_068077544.1, XP_068078067.1, XP_068078103.1, XP_068078160.1, XP_068078536.1, XP_068078795.1, XP_068079280.1, XP_068079670.1, XP_068079783.1, XP_068080005.1, XP_068080016.1, XP_068080059.1, XP_068080407.1, XP_068080479.1
OG0000553			XP_060707465.1, XP_060707466.1	NP_001293019.1, NP_001293021.1, NP_714928.1, XP_054205172.1, XP_054205173.1, XP_054205174.1, XP_054205175.1, XP_054205176.1, XP_054205177.1, XP_054205178.1, XP_054205179.1, XP_054205180.1, XP_054205181.1, XP_054205182.1, XP_054205183.1, XP_054205184.1, XP_054205185.1, XP_054205186.1, XP_054205187.1, XP_054205188.1, XP_054205189.1, XP_054205190.1, XP_054205191.1, XP_054205192.1, XP_054205193.1, XP_054205194.1, XP_054205195.1, XP_054205196.1, XP_054205197.1, XP_054205198.1, XP_054205199.1, XP_054205200.1, XP_054205201.1, XP_054205202.1, XP_054205203.1, XP_054205204.1, XP_054205205.1, XP_054205206.1, XP_054205207.1, XP_054205208.1, XP_054205209.1, XP_054205210.1, XP_054205211.1, XP_054205212.1, XP_054205213.1, XP_054205214.1, XP_054205215.1
OG0000554				NP_001034980.1, NP_001123370.1, NP_001123372.1, NP_001139763.1, NP_001159359.1, NP_001177346.1, NP_001254526.1, NP_001254534.1, NP_001254535.1, NP_001254536.1, NP_001305404.1, NP_001305405.1, NP_001339398.1, NP_001339399.1, NP_001339400.1, NP_001339401.1, NP_001339402.1, NP_001339403.1, NP_001339405.1, NP_001339406.1, NP_001339407.1, NP_001339408.1, NP_001339409.1, NP_001339410.1, NP_001339411.1, NP_001339412.1, NP_001339413.1, NP_001339414.1, NP_001339415.1, NP_001339416.1, NP_001339417.1, NP_001339418.1, NP_001339419.1, NP_001339420.1, NP_001339421.1, NP_001339422.1, NP_001339423.1, NP_060246.2, NP_066383.1, NP_689586.3, XP_054183546.1, XP_054222363.1, XP_054222364.1, XP_054222365.1, XP_054222366.1, XP_054222367.1, XP_054222368.1, XP_054222369.1, XP_054222370.1
OG0000555				NP_001124395.1, NP_001293089.1, NP_001336937.1, NP_001336938.1, NP_001336939.1, NP_001336940.1, NP_001336941.1, NP_001336942.1, NP_001336943.1, NP_001336944.1, NP_001336945.1, NP_001336946.1, NP_001341334.1, NP_001341335.1, NP_001341336.1, NP_001341337.1, NP_001341338.1, NP_001341339.1, NP_001341354.1, NP_001341355.1, XP_054180986.1, XP_054180987.1, XP_054180988.1, XP_054180989.1, XP_054180990.1, XP_054180991.1, XP_054180992.1, XP_054180993.1, XP_054180994.1, XP_054180995.1, XP_054180996.1, XP_054180997.1, XP_054180998.1, XP_054180999.1, XP_054181000.1, XP_054196235.1, XP_054196236.1, XP_054196237.1, XP_054196238.1, XP_054196239.1, XP_054196240.1, XP_054196241.1, XP_054196242.1, XP_054196243.1, XP_054196244.1, XP_054196245.1, XP_054196261.1, XP_054196262.1, XP_054196263.1
OG0000556	XP_066263709.1, XP_066263719.1, XP_066266157.1, XP_066266158.1, XP_066266160.1, XP_066266161.1, XP_066266162.1, XP_066266163.1, XP_066266164.1, XP_066266166.1, XP_066267969.1, XP_066267970.1, XP_066267971.1, XP_066267972.1, XP_066269095.1, XP_066269138.1, XP_066269139.1, XP_066269157.1, XP_066270021.1, XP_066270219.1, XP_066270220.1, XP_066270221.1, XP_066270675.1, XP_066270676.1, XP_066270677.1, XP_066275278.1, XP_066275917.1, XP_066275967.1, XP_066275968.1, XP_066275969.1, XP_066275970.1, XP_066277235.1, XP_066277445.1, XP_066277447.1, XP_066280456.1, XP_066288851.1, XP_066288852.1, XP_066288853.1, XP_066288854.1, XP_066289495.1, XP_066296184.1, XP_066296587.1, XP_066296588.1, XP_066296722.1, XP_066302056.1, XP_066302057.1, XP_066302058.1, XP_066304919.1
OG0000557	XP_066263852.1, XP_066264186.1, XP_066264249.1, XP_066264263.1, XP_066264264.1, XP_066264265.1, XP_066267602.1, XP_066270886.1, XP_066271011.1, XP_066271394.1, XP_066271406.1, XP_066271573.1, XP_066272833.1, XP_066272834.1, XP_066275180.1, XP_066275493.1, XP_066275691.1, XP_066278549.1, XP_066279321.1, XP_066282971.1, XP_066283351.1, XP_066283558.1, XP_066286927.1, XP_066288549.1, XP_066288849.1, XP_066289133.1, XP_066289265.1, XP_066289293.1, XP_066289702.1, XP_066289707.1, XP_066289710.1, XP_066289712.1, XP_066289714.1, XP_066289715.1, XP_066290012.1, XP_066290017.1, XP_066291054.1, XP_066293519.1, XP_066293653.1, XP_066294733.1, XP_066295025.1, XP_066295538.1, XP_066295638.1, XP_066296747.1, XP_066297326.1, XP_066305362.1, XP_066305363.1, XP_066305467.1
OG0000558	XP_066263941.1, XP_066274547.1, XP_066284960.1, XP_066284961.1, XP_066294326.1, XP_066295623.1, XP_066300430.1, XP_066301516.1, XP_066301827.1, XP_066302416.1, XP_066302572.1, XP_066302573.1, XP_066303219.1, XP_066303220.1, XP_066303221.1, XP_066303397.1, XP_066303866.1	NP_001002230.1, NP_001003558.1, NP_001098596.2, NP_001177911.1, NP_001313524.1, NP_919369.2, NP_956479.1, NP_956985.1, NP_997937.1, NP_998195.1, XP_005167502.1	XP_060676972.1, XP_060677159.1, XP_060677161.1, XP_060677170.1, XP_060679142.1, XP_060684227.1	NP_001257328.1, NP_001265481.1, NP_006000.2, NP_006073.2, NP_116093.1	XP_032800265.1, XP_032802068.1, XP_032812859.1, XP_032815810.1, XP_032819215.1, XP_032819216.1, XP_032819217.1, XP_032822329.1, XP_032831296.1
OG0000559	XP_066265356.1, XP_066265357.1	NP_001018583.1, XP_003201401.1, XP_005166545.1, XP_009295916.1, XP_021326167.1, XP_021329717.1, XP_068073474.1, XP_068073475.1, XP_068073476.1, XP_068073477.1, XP_068073478.1, XP_068074208.1, XP_068075139.1, XP_684717.3	XP_060694573.1, XP_060705202.1	NP_001073926.1, NP_001245348.1, NP_001335497.1, NP_065980.1, XP_054225481.1, XP_054225482.1, XP_054225483.1, XP_054225484.1, XP_054225485.1, XP_054225486.1, XP_054225487.1, XP_054225488.1, XP_054225489.1, XP_054225490.1, XP_054225491.1, XP_054225492.1, XP_054225493.1, XP_054225494.1, XP_054225495.1, XP_054225496.1, XP_054225497.1, XP_054225498.1, XP_054225499.1, XP_054225500.1, XP_054225501.1, XP_054225502.1, XP_054225503.1, XP_054225504.1	XP_032804966.1, XP_032804967.1
OG0000560	XP_066265600.1, XP_066265608.1, XP_066265618.1, XP_066265624.1, XP_066265629.1, XP_066265638.1, XP_066265649.1, XP_066265657.1	XP_001924044.3, XP_009290217.1, XP_009290218.1, XP_009291564.1, XP_021322166.1, XP_068069715.1, XP_068070747.1, XP_068070748.1, XP_068080072.1	XP_060687552.1, XP_060687553.1, XP_060689484.1, XP_060689485.1, XP_060689486.1, XP_060689487.1, XP_060689488.1, XP_060689489.1, XP_060689490.1	NP_001010927.2, NP_001340613.1, NP_001340614.1, NP_001340615.1, NP_001340616.1, NP_001340617.1, NP_001340618.1, NP_001340619.1, NP_001340620.1, NP_001340621.1, NP_001340622.1, NP_001340623.1, NP_001371475.1, NP_001371476.1, NP_003244.2, NP_036586.3, XP_054180782.1, XP_054180783.1	XP_032829316.1, XP_032829317.1, XP_032829318.1, XP_032829319.1
OG0000561	XP_066266034.1, XP_066266035.1, XP_066266036.1, XP_066266037.1, XP_066266038.1, XP_066266039.1, XP_066266040.1, XP_066266041.1, XP_066266042.1, XP_066266043.1	XP_001922445.3, XP_005169094.1, XP_009298312.1, XP_021333604.1, XP_068076820.1, XP_068076821.1, XP_068076822.1, XP_068076823.1, XP_068076824.1, XP_068078806.1, XP_068078807.1, XP_068078808.1	XP_060694729.1, XP_060694730.1, XP_060694731.1, XP_060694732.1, XP_060695538.1	NP_001186195.1, NP_001186196.1, NP_001186197.1, NP_001308637.1, NP_001375021.1, NP_003637.2, NP_004708.1, XP_054215288.1, XP_054215289.1, XP_054215290.1	XP_032805139.1, XP_032805141.1, XP_032805142.1, XP_032805143.1, XP_032805144.1, XP_032805145.1, XP_032805146.1, XP_032805147.1, XP_032805148.1, XP_032805149.1, XP_032805150.1
OG0000562	XP_066267150.1, XP_066288322.1, XP_066299528.1, XP_066299953.1, XP_066299961.1, XP_066301729.1	NP_001082985.1, NP_001107114.1, NP_001373417.1, XP_005156157.1, XP_005173781.1, XP_009303150.1	XP_060681371.1, XP_060681372.1, XP_060681373.1, XP_060681374.1, XP_060681375.1, XP_060684145.1, XP_060704751.1	NP_001182474.1, NP_001304737.1, NP_001304738.1, NP_001304739.1, NP_001304740.1, NP_001382574.1, NP_001382575.1, NP_001382576.1, NP_112153.1, NP_443185.1, XP_054170613.1, XP_054201115.1, XP_054201116.1	XP_032802337.1, XP_032815642.1, XP_032815650.1, XP_032815654.1, XP_032815659.1, XP_032815667.1, XP_032815677.1, XP_032815686.1, XP_032815693.1, XP_032815702.1, XP_032821267.1, XP_032821268.1, XP_032821269.1, XP_032821271.1, XP_032821272.1, XP_032831295.1
OG0000563	XP_066271111.1, XP_066271112.1, XP_066271113.1, XP_066271114.1, XP_066302643.1	NP_001002343.1, NP_001038355.1, NP_001353308.1, XP_001920654.4, XP_005171432.1, XP_009299381.1, XP_021323188.1, XP_021331173.2, XP_068070758.1, XP_068074198.1	XP_060706303.1	NP_001127958.1, NP_001306108.1, NP_001306109.1, NP_001306110.1, NP_001307186.1, NP_001378849.1, NP_002044.2, NP_004111.2, NP_060754.2, NP_443173.2, NP_443174.1, NP_940862.2, NP_997281.2, XP_054190686.1, XP_054190687.1, XP_054191939.1, XP_054191940.1, XP_054191941.1	XP_032800839.1, XP_032814274.1, XP_032814275.1, XP_032814276.1, XP_032829840.1, XP_032829841.1, XP_032832113.1, XP_032832689.1, XP_032832690.1, XP_032832691.1, XP_032835690.1, XP_032835697.1, XP_032835708.1, XP_032835712.1
OG0000564	XP_066272169.1, XP_066276604.1, XP_066276605.1	NP_001032485.2, NP_001092889.1, NP_001243569.1, NP_001311456.1, NP_956379.1, XP_005172152.1, XP_005172153.1, XP_021335790.1, XP_068072899.1, XP_068077708.1, XP_068077709.1	XP_060695621.1, XP_060695622.1, XP_060701264.1, XP_060701265.1, XP_060701266.1, XP_060701267.1, XP_060705228.1	NP_001159968.1, NP_001257551.1, NP_001257552.1, NP_003042.3, NP_004722.2, XP_054194429.1, XP_054229809.1, XP_054229810.1, XP_054229811.1, XP_054229812.1, XP_054229813.1, XP_054229814.1, XP_054229815.1, XP_054229816.1	XP_032800331.1, XP_032822680.1, XP_032822681.1, XP_032822682.1, XP_032824387.1, XP_032824388.1, XP_032824389.1, XP_032825761.1, XP_032827241.1, XP_032827242.1, XP_032827244.1, XP_032833844.1, XP_032833845.1
OG0000565	XP_066276262.1	XP_009294589.1, XP_009294590.1, XP_009294591.1, XP_009294593.1, XP_009294594.1, XP_009294595.1, XP_009294598.2, XP_021325259.1, XP_021325260.1, XP_021329120.1, XP_021329121.1, XP_021329122.1, XP_021329123.1, XP_021329124.1, XP_021329125.1, XP_021329126.1, XP_021330132.1, XP_021330133.1, XP_021330134.1, XP_021330135.1, XP_021330136.1, XP_021330137.1, XP_021330138.1, XP_021330139.1	XP_060702384.1, XP_060702385.1, XP_060702386.1, XP_060702387.1, XP_060702388.1, XP_060702389.1	NP_001245303.1, NP_001245304.1, NP_001245305.1, NP_067058.1, XP_054177611.1, XP_054177612.1, XP_054177613.1, XP_054177614.1, XP_054177615.1, XP_054177616.1, XP_054177617.1	XP_032826621.1, XP_032826622.1, XP_032826623.1, XP_032826624.1, XP_032826625.1, XP_032826626.1
OG0000566	XP_066278440.1, XP_066278441.1, XP_066278442.1, XP_066278443.1, XP_066278445.1, XP_066278446.1, XP_066278447.1	NP_001030140.1, NP_571810.1, NP_571811.3, XP_009305297.1, XP_021331525.1, XP_021331532.1, XP_021331535.1, XP_068076964.1, XP_068076965.1, XP_068076966.1, XP_068076967.1, XP_068076968.1, XP_068076969.1, XP_068076970.1	XP_060681278.1, XP_060693002.1, XP_060693003.1, XP_060698194.1	NP_001258875.2, NP_001276064.1, NP_001276065.1, NP_003052.2, NP_003053.2, NP_004778.1, XP_054207237.1, XP_054207238.1, XP_054207239.1, XP_054207240.1, XP_054207241.1, XP_054209231.1	XP_032806649.1, XP_032806650.1, XP_032806651.1, XP_032806652.1, XP_032806653.1, XP_032806654.1, XP_032806655.1, XP_032808326.1, XP_032808327.1, XP_032808328.1, XP_032808329.1
OG0000567	XP_066284191.1	XP_021326262.1, XP_068073573.1, XP_068073574.1, XP_068073575.1	XP_060695775.1, XP_060695777.1, XP_060695778.1, XP_060695779.1, XP_060695780.1	NP_001242982.1, NP_001264262.1, NP_001368929.1, NP_055510.1, NP_055730.2, XP_047301288.1, XP_054173941.1, XP_054173942.1, XP_054173943.1, XP_054221170.1, XP_054221171.1, XP_054221172.1, XP_054221173.1, XP_054221174.1, XP_054221175.1, XP_054221176.1, XP_054221177.1, XP_054221178.1, XP_054221179.1, XP_054221180.1, XP_054221181.1, XP_054221182.1, XP_054221183.1, XP_054221184.1, XP_054221185.1, XP_054221186.1, XP_054221187.1, XP_054221188.1, XP_054221189.1, XP_054221190.1, XP_054221191.1, XP_054221192.1, XP_054221193.1, XP_054221194.1, XP_054221195.1, XP_054221196.1, XP_054221197.1, XP_054221198.1
OG0000568	XP_066284523.1	NP_001007768.1, NP_001076337.1, XP_005161924.1, XP_005161925.3, XP_021330686.1, XP_021330687.1	XP_060679151.1, XP_060691581.1, XP_060691582.1, XP_060691583.1, XP_060691585.1, XP_060691586.1, XP_060698671.1, XP_060698672.1, XP_060698673.1	NP_001040625.1, NP_001122087.1, NP_001122088.1, NP_001276627.1, NP_001364336.1, NP_001364337.1, NP_001364338.1, NP_001364339.1, NP_001364340.1, NP_001364341.1, NP_001364342.1, NP_001364343.1, NP_001364344.1, NP_005854.2, NP_062455.1, XP_054202647.1, XP_054202648.1, XP_054202649.1, XP_054202650.1, XP_054202651.1, XP_054202652.1, XP_054202653.1, XP_054202654.1	XP_032810009.1, XP_032822552.1, XP_032822553.1, XP_032822554.1, XP_032822556.1, XP_032822557.1, XP_032822558.1, XP_032822559.1, XP_032822560.1
OG0000569	XP_066299603.1, XP_066299604.1	NP_001108211.2, NP_919383.1, NP_997888.1, XP_005156011.1, XP_005156012.1, XP_005156013.1, XP_068079197.1, XP_068080274.1, XP_068080275.1	XP_060686520.1, XP_060686521.1, XP_060702089.1, XP_060702090.1	NP_001129025.2, NP_001364266.1, NP_001364267.1, NP_001364270.1, NP_001364271.1, NP_001364272.1, NP_001364302.1, NP_001364303.1, NP_001364304.1, NP_003675.3, NP_060042.2, NP_945324.2, NP_951009.1, XP_054195308.1, XP_054195309.1, XP_054195310.1, XP_054195311.1, XP_054195312.1, XP_054195313.1, XP_054195314.1, XP_054195315.1, XP_054195316.1, XP_054195317.1, XP_054195318.1, XP_054195319.1, XP_054195320.1, XP_054195321.1, XP_054195322.1	XP_032808897.1, XP_032808898.1, XP_032808900.1, XP_032826565.1, XP_032826653.1
OG0000570	XP_066300093.1, XP_066300094.1, XP_066300095.1, XP_066300096.1, XP_066300098.1, XP_066300099.1, XP_066300100.1	NP_001018502.1, NP_001116219.1, NP_997837.1, NP_998234.1, XP_005160329.1, XP_005163855.1, XP_009295518.1, XP_068069283.1, XP_068069285.1	XP_060695987.1, XP_060699289.1, XP_060699290.1, XP_060699291.1, XP_060704913.1, XP_060704914.1	NP_001123492.1, NP_001123493.1, NP_001365452.1, NP_005168.2, NP_065683.2, NP_570855.2, NP_570856.2	XP_032802130.1, XP_032802131.1, XP_032802132.1, XP_032802133.1, XP_032802134.1, XP_032802135.1, XP_032802136.1, XP_032802137.1, XP_032803352.1, XP_032824494.1, XP_032824504.1, XP_032824512.1, XP_032824519.1, XP_032824526.1, XP_032824535.1, XP_032824544.1, XP_032824554.1, XP_032824566.1, XP_032824574.1
OG0000571	XP_066301233.1, XP_066301234.1, XP_066301235.1	NP_956710.1, NP_957491.1, XP_005167531.1, XP_005170064.1, XP_005170067.1, XP_009292479.1	XP_060683662.1, XP_060683663.1, XP_060683664.1, XP_060683665.1, XP_060683666.1, XP_060683667.1, XP_060683668.1, XP_060683669.1, XP_060683670.1, XP_060704825.1, XP_060704826.1, XP_060704827.1	NP_001230808.1, NP_001269686.1, NP_001269687.1, NP_001269688.1, NP_001349688.1, NP_001349689.1, NP_001349690.1, NP_004584.1, XP_054203513.1, XP_054214003.1, XP_054214004.1, XP_054214005.1	XP_032802338.1, XP_032802340.1, XP_032802341.1, XP_032802342.1, XP_032802343.1, XP_032802344.1, XP_032802345.1, XP_032802346.1, XP_032821530.1, XP_032821532.1, XP_032821533.1, XP_032821534.1, XP_032821535.1, XP_032821536.1, XP_032821537.1
OG0000572		NP_001038341.2, NP_001094426.1, NP_001116723.1, XP_001335039.3, XP_002661905.4, XP_009298750.3, XP_009299234.1, XP_017209823.2, XP_017210856.1, XP_017210866.2, XP_017210869.2, XP_017210871.2, XP_017211023.2, XP_017211036.2, XP_017211037.2, XP_017211038.2, XP_017211039.1, XP_017211040.2, XP_017211043.2, XP_017211254.2, XP_017211274.3, XP_017211275.2, XP_021327227.2, XP_021331111.2, XP_021331112.2, XP_021331168.2, XP_021331210.2, XP_021331216.2, XP_021331274.2, XP_068072056.1, XP_068072057.1, XP_068072058.1, XP_068073894.1, XP_068076017.1, XP_068076241.1, XP_068076335.1, XP_068076352.1, XP_068076361.1, XP_068076362.1, XP_068076364.1, XP_068076365.1, XP_068076379.1, XP_068076583.1, XP_068076585.1, XP_068076600.1, XP_068076746.1, XP_068076942.1, XP_693868.6
OG0000573		NP_001076557.1, NP_001077286.2, NP_001104557.1, NP_001122047.1, XP_001333660.5, XP_001336116.5, XP_001336604.4, XP_001923789.4, XP_002663322.1, XP_003198008.1, XP_005157774.2, XP_005162600.1, XP_005163654.1, XP_005163761.2, XP_005171490.1, XP_005174726.1, XP_009290396.1, XP_009290397.1, XP_009291755.1, XP_009294812.2, XP_009295485.1, XP_009295486.1, XP_009298791.1, XP_009298792.1, XP_009298816.4, XP_017206978.1, XP_017210785.1, XP_017211741.1, XP_021323303.2, XP_021323482.1, XP_021324222.1, XP_021325329.1, XP_021325330.1, XP_021325588.1, XP_021325697.1, XP_021325942.1, XP_021327817.1, XP_021329186.1, XP_021330096.1, XP_021330360.1, XP_021330398.2, XP_021330875.1, XP_021330876.1, XP_021331292.1, XP_021331456.2, XP_021336427.1, XP_068074569.1, XP_689149.2
OG0000574		NP_001153139.1, XP_005160594.2, XP_009292947.2, XP_009292948.2, XP_068071569.1, XP_068071570.1, XP_068071571.1, XP_068071572.1, XP_068071573.1, XP_068071574.1	XP_060680285.1, XP_060680294.1, XP_060680303.1, XP_060680312.1, XP_060680323.1, XP_060680331.1, XP_060680340.1, XP_060680350.1	NP_055845.1, XP_054205712.1, XP_054205713.1, XP_054205714.1, XP_054205715.1, XP_054205716.1, XP_054205717.1, XP_054205718.1, XP_054205719.1, XP_054205720.1, XP_054205721.1, XP_054205722.1, XP_054205723.1, XP_054205724.1	XP_032811045.1, XP_032811046.1, XP_032811047.1, XP_032811048.1, XP_032811049.1, XP_032811050.1, XP_032811051.1, XP_032811052.1, XP_032811053.1, XP_032811054.1, XP_032811055.1, XP_032811057.1, XP_032811058.1, XP_032811059.1, XP_032811060.1, XP_032811061.1
OG0000575		NP_001352065.1, XP_002662467.1, XP_068080696.1	XP_060685941.1, XP_060685942.1, XP_060685943.1, XP_060685944.1, XP_060685945.1	NP_001293005.1, NP_001365133.1, NP_996769.3, XP_054192287.1, XP_054192288.1, XP_054192289.1, XP_054192290.1, XP_054192291.1, XP_054192292.1, XP_054192293.1, XP_054192294.1, XP_054192295.1, XP_054192296.1, XP_054192297.1, XP_054192298.1, XP_054192299.1, XP_054192300.1, XP_054192301.1, XP_054192302.1, XP_054192303.1, XP_054192304.1, XP_054192305.1, XP_054192306.1, XP_054192307.1, XP_054192308.1, XP_054192309.1, XP_054192310.1, XP_054192311.1, XP_054192312.1, XP_054192313.1, XP_054192314.1, XP_054192315.1, XP_054192316.1, XP_054192317.1, XP_054192318.1, XP_054192319.1, XP_054192320.1, XP_054192321.1, XP_054192322.1, XP_054192323.1
OG0000576		NP_998601.1, XP_003199626.2, XP_005156159.1, XP_005156160.1, XP_005156161.1, XP_005156163.1, XP_005158749.1, XP_009291298.1, XP_009291299.1, XP_017207107.1, XP_021328183.1, XP_021335943.1, XP_068080834.1, XP_068080835.1, XP_068080836.1	XP_060698021.1, XP_060698022.1, XP_060698023.1, XP_060698024.1, XP_060698025.1	NP_001182537.1, NP_001317107.1, NP_001364166.1, NP_001364167.1, NP_001364169.1, NP_001364170.1, NP_001364171.1, NP_001364172.1, NP_001364173.1, NP_001364174.1, NP_001364175.1, NP_001364177.1, NP_001364179.1, NP_001364180.1, NP_001364184.1, NP_001364185.1, NP_001364186.1, NP_001364187.1, XP_054222478.1, XP_054222479.1, XP_054222480.1, XP_054222481.1, XP_054222482.1, XP_054222483.1, XP_054222484.1, XP_054222485.1, XP_054222486.1, XP_054222487.1
OG0000577		XP_001340834.4, XP_001922097.2, XP_001922564.4, XP_005158039.1, XP_005161593.1, XP_005161594.1, XP_005164400.2, XP_005169853.1, XP_009297294.2, XP_009297344.2, XP_009297347.1, XP_017210090.2, XP_017210117.2, XP_017210185.3, XP_017210193.2, XP_017210360.3, XP_017210361.3, XP_017210387.2, XP_021325764.2, XP_021327158.1, XP_021327159.2, XP_021327162.1, XP_021327642.2, XP_021327691.1, XP_021327703.2, XP_021328149.1, XP_021330494.1, XP_021330495.1, XP_021330499.1, XP_021330505.1, XP_068073950.1, XP_068073986.1, XP_068074253.1, XP_068074254.1, XP_068074256.1, XP_068074516.1, XP_068074517.1, XP_068074565.1, XP_068074566.1, XP_068074579.1, XP_068074635.1, XP_068074636.1, XP_068074637.1, XP_068074640.1, XP_068074682.1, XP_687461.6, XP_689287.3, XP_699777.4
OG0000578		XP_005167692.1, XP_005167693.1, XP_005167694.1, XP_005167696.1, XP_009302968.1, XP_009302970.1, XP_009302974.1, XP_021327849.1, XP_021327850.1, XP_021327851.1, XP_021327853.1, XP_021327854.1, XP_021327855.1, XP_021327856.1, XP_021327858.1, XP_021327859.1, XP_021327860.1, XP_021327861.1, XP_021334599.1, XP_021334605.1, XP_021334607.1, XP_021334612.1, XP_021334614.1, XP_021334616.1, XP_021334617.1, XP_021334618.1, XP_021334619.1, XP_068074641.1, XP_068074642.1, XP_068074643.1, XP_068074644.1, XP_068074645.1, XP_068079706.1, XP_068079707.1, XP_068079708.1, XP_068079709.1, XP_068079710.1, XP_068079711.1, XP_068079712.1, XP_068079713.1, XP_068079714.1, XP_068079715.1, XP_068079716.1, XP_068079717.1, XP_068079718.1, XP_068079719.1, XP_068079720.1, XP_068079721.1
OG0000579		XP_005173975.1, XP_017208494.2, XP_017214662.1, XP_017214667.1, XP_017214669.1, XP_068069508.1, XP_068069509.1, XP_068069510.1, XP_068069511.1, XP_068069512.1, XP_068069513.1, XP_068069514.1, XP_068069515.1, XP_068069516.1	XP_060693271.1, XP_060693272.1, XP_060693273.1, XP_060693274.1, XP_060693275.1, XP_060693276.1, XP_060693277.1, XP_060707718.1, XP_060707720.1, XP_060707721.1, XP_060707722.1, XP_060707723.1, XP_060707724.1, XP_060707725.1, XP_060707726.1	NP_001338653.1, NP_001338654.1, NP_001338655.1, NP_001338656.1, NP_001338657.1, NP_001380996.1, NP_055062.1	XP_032805557.1, XP_032805558.1, XP_032805559.1, XP_032805560.1, XP_032805561.1, XP_032805563.1, XP_032805564.1, XP_032805565.1, XP_032805566.1, XP_032805567.1, XP_032805568.1, XP_032805569.1
OG0000580		XP_017207507.2, XP_021328907.1, XP_021328908.1, XP_068070977.1, XP_068074991.1	XP_060698599.1, XP_060698600.1	NP_001094382.1, NP_001356792.1, NP_001357004.2, NP_001365078.1, NP_001365079.1, NP_001365080.1, NP_001374288.1, NP_689964.2, XP_054221106.1, XP_054221107.1, XP_054221108.1, XP_054221109.1, XP_054221110.1, XP_054221111.1, XP_054221112.1, XP_054221113.1, XP_054221114.1, XP_054221115.1, XP_054221116.1, XP_054221117.1, XP_054221118.1, XP_054221119.1, XP_054221120.1, XP_054221121.1, XP_054221122.1, XP_054221123.1, XP_054221124.1, XP_054221125.1, XP_054221126.1, XP_054221127.1, XP_054221128.1, XP_054221129.1, XP_054221130.1, XP_054221131.1, XP_054221132.1, XP_054221133.1, XP_054221134.1, XP_054221135.1, XP_054221136.1, XP_054221137.1, XP_054221138.1
OG0000581			XP_060685110.1, XP_060685111.1, XP_060685112.1, XP_060685113.1	NP_001072989.1, NP_001072990.1, NP_001257943.1, NP_001389611.1, NP_001389612.1, NP_001389613.1, NP_001389614.1, NP_001389615.1, NP_001389616.1, NP_001389617.1, NP_001389618.1, NP_001389619.1, NP_001389620.1, NP_001389621.1, NP_001389622.1, NP_001389623.1, NP_001389625.1, NP_001389627.1, NP_001389628.1, NP_001389629.1, NP_001389630.1, NP_001389631.1, NP_001389632.1, NP_001389633.1, NP_001389634.1, NP_001389635.1, NP_001389636.1, NP_001389637.1, NP_001389638.1, NP_001389639.1, NP_001389640.1, NP_004977.2, XP_054232004.1, XP_054232005.1, XP_054232006.1, XP_054232007.1, XP_054232008.1, XP_054232009.1, XP_054232010.1, XP_054232011.1, XP_054232012.1, XP_054232013.1, XP_054232014.1, XP_054232015.1
OG0000582			XP_060691437.1	NP_001190192.2, NP_001190193.2, NP_001190194.2, NP_001354207.1, NP_001354208.1, NP_001354209.1, NP_001397640.1, NP_116121.3, NP_703190.2, NP_703191.2, XP_054204073.1, XP_054204074.1, XP_054204075.1, XP_054204076.1, XP_054204077.1, XP_054204078.1, XP_054204079.1, XP_054204080.1, XP_054204081.1, XP_054204082.1, XP_054204083.1, XP_054204084.1, XP_054204085.1, XP_054204086.1, XP_054204087.1, XP_054204088.1, XP_054204089.1, XP_054204090.1, XP_054204091.1, XP_054204092.1, XP_054204093.1, XP_054204094.1, XP_054204095.1, XP_054204096.1, XP_054204097.1, XP_054204098.1, XP_054204099.1, XP_054204100.1, XP_054204101.1, XP_054204102.1, XP_054204103.1, XP_054204104.1, XP_054204105.1, XP_054204106.1, XP_054204107.1, XP_054204108.1, XP_054204109.1
OG0000583				NP_001003789.1, NP_001124391.1, NP_001124392.1, NP_001124393.1, NP_001124394.1, NP_001293087.1, NP_001293088.1, NP_001293090.1, NP_001336932.1, NP_001336933.1, NP_001336934.1, NP_001336935.1, NP_001336936.1, NP_001341341.1, NP_001341342.1, NP_001341343.1, NP_001341345.1, NP_001341346.1, NP_001341347.1, NP_001341348.1, NP_001341350.1, NP_001341352.1, NP_001341353.1, NP_001341356.1, NP_001341357.1, NP_001380983.1, NP_001380984.1, NP_009012.1, NP_009013.1, NP_038198.1, XP_054181005.1, XP_054181006.1, XP_054181007.1, XP_054181008.1, XP_054181009.1, XP_054196246.1, XP_054196247.1, XP_054196248.1, XP_054196251.1, XP_054196252.1, XP_054196253.1, XP_054196254.1, XP_054196255.1, XP_054196256.1, XP_054196257.1, XP_054196258.1, XP_054196259.1, XP_054196260.1
OG0000584				NP_001030593.2, NP_001119528.3, NP_001119529.2, NP_001119530.2, NP_001119531.2, NP_001177276.2, NP_001177277.1, NP_001177278.1, NP_001295309.2, NP_001295312.2, NP_001339257.2, NP_001339258.2, NP_001339259.2, NP_001339260.1, NP_001339261.1, NP_201574.4, XP_054178603.1, XP_054178604.1, XP_054178605.1, XP_054178606.1, XP_054178607.1, XP_054178608.1, XP_054178609.1, XP_054178610.1, XP_054178611.1, XP_054178612.1, XP_054178613.1, XP_054178614.1, XP_054178615.1, XP_054178616.1, XP_054178617.1, XP_054178618.1, XP_054178619.1, XP_054178620.1, XP_054178621.1, XP_054178622.1, XP_054178623.1, XP_054178624.1, XP_054178625.1, XP_054178626.1, XP_054178627.1, XP_054178628.1, XP_054178629.1, XP_054178630.1, XP_054178631.1, XP_054178632.1, XP_054178633.1, XP_054178634.1
OG0000585				NP_001155001.1, NP_001155002.1, NP_001155003.1, NP_001155004.1, NP_001366082.1, NP_001366083.1, NP_001366084.1, NP_001366085.1, NP_001366087.1, NP_001366088.1, NP_001366089.1, NP_001366090.1, NP_001366091.1, NP_001366092.1, NP_001366093.1, NP_001366094.1, NP_001366095.1, NP_001366096.1, NP_001366097.1, NP_001366098.1, NP_006131.2, NP_758448.1, NP_758449.1, NP_758450.1, NP_758452.1, XP_054182489.1, XP_054182490.1, XP_054182491.1, XP_054182492.1, XP_054182493.1, XP_054182494.1, XP_054182495.1, XP_054182496.1, XP_054182497.1, XP_054182498.1, XP_054182499.1, XP_054182500.1, XP_054184216.1, XP_054184217.1, XP_054184218.1, XP_054184219.1, XP_054184220.1, XP_054184221.1, XP_054184222.1, XP_054184223.1, XP_054184224.1, XP_054184225.1, XP_054184226.1
OG0000586					XP_032833178.1, XP_032833179.1, XP_032833180.1, XP_032833181.1, XP_032834164.1, XP_032834168.1, XP_032834169.1, XP_032834184.1, XP_032834192.1, XP_032834248.1, XP_032834250.1, XP_032834251.1, XP_032834252.1, XP_032834253.1, XP_032834254.1, XP_032834255.1, XP_032834257.1, XP_032834258.1, XP_032834259.1, XP_032834260.1, XP_032834261.1, XP_032834262.1, XP_032834263.1, XP_032834264.1, XP_032834265.1, XP_032834267.1, XP_032834268.1, XP_032834269.1, XP_032834270.1, XP_032834271.1, XP_032834273.1, XP_032834274.1, XP_032834276.1, XP_032834277.1, XP_032834278.1, XP_032834279.1, XP_032834280.1, XP_032834336.1, XP_032834338.1, XP_032834339.1, XP_032834340.1, XP_032836254.1, XP_032837057.1, XP_032837062.1, XP_032837063.1, XP_032837064.1, XP_032837065.1, XP_032837066.1
OG0000587	XP_066265543.1, XP_066265544.1, XP_066267911.1, XP_066267968.1, XP_066271269.1, XP_066271270.1, XP_066271382.1, XP_066273222.1, XP_066273334.1, XP_066274769.1, XP_066274936.1, XP_066274973.1, XP_066275194.1, XP_066275298.1, XP_066276550.1, XP_066279007.1, XP_066279012.1, XP_066279564.1, XP_066279741.1, XP_066279753.1, XP_066279765.1, XP_066279779.1, XP_066279909.1, XP_066279918.1, XP_066283036.1, XP_066283038.1, XP_066283456.1, XP_066283783.1, XP_066285821.1, XP_066285831.1, XP_066285843.1, XP_066288935.1, XP_066288936.1, XP_066288937.1, XP_066288938.1, XP_066289255.1, XP_066289256.1, XP_066289720.1, XP_066299774.1, XP_066299775.1, XP_066299776.1, XP_066299793.1, XP_066300478.1, XP_066300479.1, XP_066300813.1, XP_066301220.1, XP_066304395.1
OG0000588	XP_066266122.1, XP_066266124.1, XP_066266125.1, XP_066266126.1, XP_066266235.1, XP_066266236.1, XP_066266237.1, XP_066287463.1	NP_001009557.1, NP_001313379.1, XP_009301240.1	XP_060687897.1, XP_060687901.1, XP_060687904.1, XP_060687906.1, XP_060687907.1, XP_060687910.1, XP_060687918.1, XP_060687922.1, XP_060687923.1, XP_060687926.1, XP_060687927.1, XP_060687932.1, XP_060687936.1, XP_060687937.1, XP_060687938.1, XP_060687941.1, XP_060687943.1, XP_060687944.1, XP_060687947.1, XP_060687949.1, XP_060687951.1, XP_060687952.1, XP_060688144.1, XP_060688146.1, XP_060688324.1, XP_060688333.1, XP_060688338.1, XP_060688339.1, XP_060688577.1, XP_060694654.1	NP_001305298.1, NP_004202.4, NP_009162.1	XP_032824508.1, XP_032833846.1, XP_032835037.1
OG0000589	XP_066270368.1, XP_066270370.1, XP_066270371.1	NP_571502.2, XP_021333069.1, XP_068078258.1, XP_068078259.1, XP_068078260.1, XP_068078261.1	XP_060709521.1, XP_060709522.1, XP_060709524.1	NP_001073001.1, NP_001073002.1, NP_001073003.1, NP_001275748.1, NP_001275749.1, NP_001352169.1, NP_001352170.1, NP_001352171.1, NP_001352172.1, NP_001352173.1, NP_001352174.1, NP_001352175.1, NP_001352176.1, NP_001352177.1, NP_001352178.1, NP_001352179.1, NP_001373990.1, NP_001373991.1, NP_001373992.1, NP_001373993.1, NP_001373994.1, NP_001373995.1, NP_001373996.1, NP_001373997.1, NP_001373998.1, NP_001373999.1, NP_001374000.1, NP_001374001.1, NP_001374002.1, NP_001374003.1, NP_001374004.1, NP_001374005.1, NP_001374006.1, NP_001374007.1, NP_085097.3
OG0000590	XP_066271639.1, XP_066277248.1, XP_066277249.1, XP_066277250.1, XP_066277251.1	NP_956528.2, XP_068078292.1, XP_068078293.1	XP_060709848.1, XP_060709849.1, XP_060709850.1, XP_060709851.1, XP_060709852.1	NP_001254509.2, NP_003972.2, NP_955445.2, XP_054235116.1, XP_054235117.1, XP_054235118.1, XP_054235119.1, XP_054235120.1, XP_054235121.1, XP_054235122.1, XP_054235123.1, XP_054235124.1, XP_054235125.1, XP_054235126.1, XP_054235127.1, XP_054235128.1, XP_054235129.1, XP_054235130.1, XP_054235131.1, XP_054235132.1, XP_054235133.1, XP_054235134.1, XP_054235135.1, XP_054235136.1, XP_054235137.1, XP_054235138.1, XP_054235139.1, XP_054235140.1, XP_054235141.1, XP_054235142.1, XP_054235143.1, XP_054235144.1, XP_054235145.1	XP_032814172.1
OG0000591	XP_066272106.1, XP_066272107.1, XP_066272108.1	NP_001074121.1, NP_001417770.1, XP_001922545.4, XP_009295021.1, XP_068072907.1, XP_068079244.1	XP_060680347.1, XP_060680348.1, XP_060680349.1, XP_060692056.1, XP_060692058.1, XP_060692059.1	NP_001185475.1, NP_001185476.1, NP_001185477.1, NP_001185478.1, NP_001243727.1, NP_001269456.1, NP_001338609.1, NP_001340161.1, NP_001340162.1, NP_001340163.1, NP_001340164.1, NP_001340165.1, NP_001340166.1, NP_001371396.1, NP_001371397.1, NP_001371398.1, NP_001371399.1, NP_001371400.1, NP_001371401.1, NP_001371402.1, NP_003778.2, NP_542183.2, XP_054175266.1, XP_054175267.1, XP_054175268.1, XP_054175269.1, XP_054175270.1, XP_054175271.1, XP_054175272.1, XP_054175273.1, XP_054175274.1	XP_032836746.1
OG0000592	XP_066272159.1, XP_066272160.1	XP_003200858.1, XP_005170586.1, XP_005170587.1, XP_005170588.1, XP_694029.3	XP_060702054.1, XP_060702055.1, XP_060702056.1, XP_060703719.1, XP_060703792.1, XP_060703881.1, XP_060703969.1, XP_060704049.1, XP_060704135.1, XP_060704226.1, XP_060704301.1, XP_060704388.1, XP_060704466.1, XP_060704507.1, XP_060704583.1, XP_060704665.1	NP_001034449.1, NP_001304919.1, NP_001305770.1, NP_001358213.1, NP_001358214.1, NP_001358215.1, NP_001358216.1, NP_001358217.1, NP_001358219.1, NP_001358220.1, NP_056982.1, XP_054174248.1, XP_054174249.1, XP_054174250.1, XP_054174251.1, XP_054174252.1, XP_054174253.1, XP_054174254.1, XP_054174255.1, XP_054174256.1, XP_054177150.1, XP_054177151.1	XP_032809293.1, XP_032831861.1
OG0000593	XP_066275230.1, XP_066276193.1, XP_066276194.1, XP_066276195.1, XP_066276196.1, XP_066276617.1, XP_066276618.1, XP_066276619.1, XP_066276620.1, XP_066276621.1, XP_066276622.1, XP_066276623.1, XP_066276624.1, XP_066276625.1, XP_066276626.1, XP_066276628.1, XP_066276629.1, XP_066276630.1, XP_066276631.1, XP_066276632.1, XP_066276633.1, XP_066276634.1, XP_066276635.1, XP_066276636.1, XP_066276637.1, XP_066276638.1, XP_066276639.1, XP_066276640.1, XP_066276641.1, XP_066276642.1, XP_066276644.1, XP_066276645.1, XP_066276646.1, XP_066276647.1, XP_066276648.1, XP_066276649.1, XP_066276650.1, XP_066276651.1, XP_066276652.1, XP_066276653.1, XP_066276654.1, XP_066276655.1, XP_066276656.1, XP_066276657.1, XP_066276658.1, XP_066276660.1, XP_066276661.1
OG0000594	XP_066276218.1, XP_066276219.1, XP_066276220.1, XP_066276221.1	NP_001002186.1, NP_001002348.1, XP_009291748.1, XP_009292176.1, XP_009292178.1, XP_021328915.1, XP_068075684.1, XP_682923.2	XP_060694359.1, XP_060695698.1, XP_060695699.1, XP_060695700.1, XP_060705133.1	NP_001020405.1, NP_001020406.1, NP_001020407.1, NP_001020408.1, NP_001020409.1, NP_001020410.1, NP_001161792.1, NP_003262.1, NP_006666.1, XP_054225746.1, XP_054225747.1, XP_054225748.1, XP_054225749.1, XP_054225750.1, XP_054225751.1, XP_054225752.1, XP_054226808.1, XP_054226809.1, XP_054226810.1, XP_054226811.1, XP_054226812.1, XP_054226813.1	XP_032804869.1, XP_032804870.1, XP_032804872.1, XP_032816000.1, XP_032816001.1, XP_032816002.1, XP_032816004.1, XP_032834022.1
OG0000595	XP_066280807.1, XP_066280808.1	XP_001334664.4, XP_001919160.1, XP_021328763.1, XP_068070673.1, XP_068074948.1, XP_700381.4	XP_060686831.1, XP_060686832.1, XP_060686833.1	NP_000731.1, NP_001334645.1, NP_001362907.1, NP_001362908.1, NP_001362909.1, NP_001362910.1, NP_001362911.1, NP_001362912.1, NP_001362913.1, NP_001362914.1, XP_054189998.1, XP_054189999.1, XP_054190000.1, XP_054190001.1, XP_054190002.1, XP_054190003.1, XP_054190004.1, XP_054190005.1, XP_054190006.1, XP_054190007.1, XP_054190008.1, XP_054190009.1, XP_054190010.1, XP_054190011.1, XP_054190012.1, XP_054190013.1, XP_054190014.1, XP_054190015.1, XP_054190016.1, XP_054190017.1, XP_054190018.1	XP_032804184.1, XP_032820760.1, XP_032820761.1, XP_032820762.1, XP_032820763.1
OG0000596	XP_066280876.1, XP_066280877.1, XP_066280878.1, XP_066280879.1, XP_066280880.1, XP_066280882.1	NP_001184130.1, NP_001268730.1, NP_937789.1, XP_001923454.3, XP_021322776.1	XP_060685185.1, XP_060687279.1, XP_060712115.1, XP_060712116.1, XP_060712117.1, XP_060712118.1, XP_060712119.1, XP_060712120.1	NP_001014431.1, NP_001014432.1, NP_001357003.1, NP_001369359.1, NP_001369360.1, NP_001369361.1, NP_001369362.1, NP_001617.1, NP_005154.2, NP_005456.1, XP_054189659.1, XP_054231528.1, XP_054231529.1, XP_054231530.1, XP_054231531.1, XP_054231532.1, XP_054231533.1	XP_032804433.1, XP_032804434.1, XP_032804435.1, XP_032804436.1, XP_032804437.1, XP_032804438.1, XP_032804439.1, XP_032804440.1, XP_032830031.1, XP_032830032.1, XP_032830033.1
OG0000597	XP_066281427.1, XP_066281428.1	XP_005173649.3, XP_009299247.2, XP_021323190.1	XP_060685343.1, XP_060685344.1, XP_060685345.1	NP_001333147.1, NP_001382088.1, NP_065869.3, XP_054232437.1, XP_054232438.1, XP_054232439.1, XP_054232440.1, XP_054232441.1, XP_054232442.1, XP_054232443.1, XP_054232444.1, XP_054232445.1, XP_054232446.1, XP_054232447.1, XP_054232448.1, XP_054232449.1, XP_054232450.1, XP_054232451.1, XP_054232452.1, XP_054232453.1, XP_054232454.1, XP_054232455.1, XP_054232456.1, XP_054232457.1, XP_054232458.1, XP_054232459.1, XP_054232460.1, XP_054232461.1, XP_054232462.1, XP_054232466.1	XP_032811955.1, XP_032811957.1, XP_032811958.1, XP_032811959.1, XP_032811960.1, XP_032811961.1, XP_032811962.1, XP_032811963.1, XP_032811964.1
OG0000598	XP_066282486.1, XP_066282487.1, XP_066282488.1	NP_001229925.1, NP_955823.1, XP_005160608.1, XP_005160609.1	XP_060685490.1, XP_060687034.1, XP_060687035.1, XP_060687037.1	NP_001229696.1, NP_001229697.1, NP_001229698.1, NP_001337415.1, NP_001337416.1, NP_001337417.1, NP_001337418.1, NP_001337420.1, NP_001337421.1, NP_001337422.1, NP_005947.3, NP_056255.2, XP_054211073.1, XP_054211074.1, XP_054211075.1, XP_054211076.1, XP_054211077.1, XP_054211078.1, XP_054211079.1, XP_054211080.1, XP_054211081.1, XP_054211082.1, XP_054211083.1, XP_054211084.1, XP_054211085.1, XP_054211086.1, XP_054211087.1, XP_054211088.1, XP_054211089.1, XP_054211090.1, XP_054211091.1, XP_054211092.1, XP_054211093.1, XP_054211094.1	XP_032830249.1, XP_032830313.1
OG0000599	XP_066287203.1, XP_066287204.1, XP_066287205.1, XP_066287206.1, XP_066287210.1, XP_066287211.1, XP_066287212.1, XP_066287213.1, XP_066287214.1, XP_066287215.1, XP_066287216.1, XP_066287217.1, XP_066287218.1, XP_066287219.1, XP_066287220.1	NP_001103927.2, NP_001314940.1, XP_021330878.1, XP_068069319.1	XP_060680846.1, XP_060680856.1, XP_060680864.1, XP_060680875.1, XP_060680885.1, XP_060682416.1, XP_060688625.1, XP_060688626.1, XP_060688627.1	NP_001165125.1, NP_001273654.1, NP_061990.2, NP_065917.1, NP_476503.1, XP_054206115.1, XP_054206116.1, XP_054206117.1, XP_054206118.1	XP_032811382.1, XP_032811383.1, XP_032811384.1, XP_032811385.1, XP_032811386.1, XP_032811387.1, XP_032811388.1, XP_032811389.1, XP_032811390.1, XP_032811391.1
OG0000600	XP_066288644.1	NP_001124256.1, NP_942109.2, XP_005170030.1, XP_009292183.1, XP_068071318.1	XP_060677444.1, XP_060679032.1, XP_060679033.1, XP_060679034.1, XP_060679035.1, XP_060679036.1, XP_060679051.1, XP_060679053.1, XP_060679055.1, XP_060679058.1, XP_060679061.1	NP_001017926.1, NP_001349726.1, NP_001399725.1, NP_001399726.1, NP_001399727.1, NP_001399728.1, NP_001399729.1, NP_001399730.1, NP_001399731.1, NP_001399732.1, NP_001399733.1, NP_001399734.1, NP_001399735.1, NP_001399736.1, NP_001399737.1, NP_001399738.1, NP_001399739.1, NP_001399740.1, NP_001399741.1, NP_001399742.1, NP_009153.3, NP_055758.1, XP_054216116.1, XP_054216117.1, XP_054216118.1, XP_054216119.1, XP_054216120.1	XP_032816205.1, XP_032833277.1, XP_032834834.1
OG0000601	XP_066295494.1, XP_066295495.1, XP_066295496.1	NP_001189363.1, NP_001410720.1, NP_942572.1, NP_956707.1, XP_005165806.2, XP_005165807.2, XP_005166904.1, XP_009302125.1, XP_021332667.1, XP_021332668.1, XP_021332669.1, XP_021333938.1, XP_068079072.1, XP_068079073.1, XP_068079074.1, XP_068079075.1, XP_696586.4	XP_060686640.1, XP_060686641.1, XP_060686642.1, XP_060686643.1, XP_060686644.1, XP_060706317.1, XP_060706318.1, XP_060711270.1, XP_060711271.1, XP_060711272.1	NP_001138528.1, NP_001171515.1, NP_001171516.1, NP_001350540.1, NP_065161.3, NP_079533.2, XP_054177487.1, XP_054177488.1, XP_054177489.1	XP_032814435.1, XP_032814436.1, XP_032814437.1, XP_032829202.1, XP_032829203.1, XP_032829204.1, XP_032832230.1, XP_032832231.1
OG0000602	XP_066302710.1, XP_066302711.1, XP_066302712.1, XP_066302713.1, XP_066302714.1, XP_066302715.1, XP_066302716.1, XP_066302717.1, XP_066302718.1, XP_066302719.1, XP_066302720.1, XP_066302721.1, XP_066302722.1, XP_066302723.1, XP_066302725.1, XP_066302726.1, XP_066302727.1	NP_001120778.1, NP_938172.1, XP_005163573.1, XP_005163574.1, XP_005163575.1, XP_005163576.1, XP_005163577.1, XP_005163578.1, XP_005166474.1, XP_005166476.1, XP_021333239.1, XP_068070299.1, XP_068080831.1, XP_692749.2	XP_060676932.1, XP_060680055.1, XP_060704884.1	NP_001003801.1, NP_001003802.1, NP_001317368.1, NP_001317369.1, NP_003067.3, NP_003069.2, XP_054214836.1	XP_032801937.1, XP_032801938.1, XP_032801939.1, XP_032801940.1, XP_032821321.1, XP_032821322.1
OG0000603	XP_066303511.1, XP_066303512.1, XP_066303513.1, XP_066303515.1, XP_066303516.1, XP_066303517.1, XP_066303518.1, XP_066303519.1, XP_066303520.1, XP_066303521.1, XP_066303522.1, XP_066303523.1, XP_066303524.1	NP_001017856.1, NP_001074063.2, NP_001160100.1, NP_001185479.1, XP_005155370.1, XP_005155371.1, XP_005161416.1, XP_005171933.1, XP_009305997.1, XP_009305999.1, XP_021336694.1, XP_068069308.1, XP_068069309.1	XP_060693130.1, XP_060693131.1, XP_060693132.1, XP_060693136.1, XP_060693137.1, XP_060707287.1, XP_060710431.1	NP_000935.1, NP_001124163.1, NP_001230904.1, NP_005596.2, XP_054222188.1	XP_032805725.1, XP_032805726.1, XP_032805727.1, XP_032805728.1, XP_032805729.1, XP_032805730.1, XP_032805731.1, XP_032805732.1, XP_032805734.1
OG0000604	XP_066304991.1, XP_066304992.1	NP_001007326.1, NP_001071082.1, NP_001139035.1, XP_017210399.1, XP_068070494.1, XP_068070495.1, XP_068080739.1	XP_060698323.1, XP_060698324.1, XP_060698325.1, XP_060698326.1, XP_060707541.1, XP_060707542.1, XP_060707543.1, XP_060707544.1, XP_060707545.1, XP_060707546.1, XP_060707547.1, XP_060707548.1	NP_001129729.1, NP_001129730.1, NP_001362834.1, NP_001362835.1, NP_001362836.1, NP_001362837.1, NP_001362839.1, NP_001362840.1, NP_671512.1, NP_689834.1, XP_054205099.1, XP_054205100.1, XP_054205101.1, XP_054205102.1, XP_054205103.1, XP_054205104.1, XP_054205105.1, XP_054205106.1, XP_054205107.1, XP_054221410.1, XP_054221411.1, XP_054221412.1	XP_032834067.1, XP_032834068.1, XP_032835970.1, XP_032835971.1
OG0000605		NP_001017906.1, NP_001071259.1	XP_060690181.1, XP_060690182.1, XP_060690183.1, XP_060690184.1, XP_060690185.1, XP_060690186.1	NP_001184036.1, NP_001184037.1, NP_001184038.1, NP_001184042.1, NP_001184043.1, NP_001381211.1, NP_001381212.1, NP_001381213.1, NP_001381214.1, NP_001381215.1, NP_001381216.1, NP_001381217.1, NP_001381218.1, NP_001381219.1, NP_001381220.1, NP_001381221.1, NP_001381222.1, NP_001381223.1, NP_001381224.1, NP_001401342.1, NP_001401343.1, NP_001401344.1, NP_001401345.1, NP_001401346.1, NP_001401347.1, NP_001401348.1, NP_001401349.1, NP_001401350.1, NP_001401351.1, NP_001401352.1, NP_001401354.1, NP_055390.1	XP_032827995.1, XP_032827997.1, XP_032827998.1, XP_032827999.1, XP_032830864.1, XP_032830865.1, XP_032830867.1
OG0000606		NP_001025288.2, NP_001038385.1, NP_001038527.1, NP_001082859.1, NP_001082861.1, NP_001108157.1, NP_001120941.1, NP_001313222.1, XP_001339551.3, XP_017206593.1, XP_017214559.1, XP_021324129.1, XP_021324221.2, XP_021324349.2, XP_021324350.2, XP_021324373.1, XP_021324375.1, XP_021328536.1, XP_021330114.2, XP_021332018.2, XP_021336966.1, XP_021336967.1, XP_021336968.1, XP_021336969.1, XP_021336970.1, XP_068071575.1, XP_068071613.1, XP_068071681.1, XP_068071682.1, XP_068071683.1, XP_068071684.1, XP_068071794.1, XP_068071795.1, XP_068071829.1, XP_068074312.1, XP_068074314.1, XP_068074861.1, XP_068075281.1, XP_068075282.1, XP_068075283.1, XP_068077435.1, XP_068077455.1, XP_068079952.1, XP_068080344.1, XP_068080345.1, XP_068080536.1, XP_068080544.1
OG0000607		NP_998260.1	XP_060704860.1, XP_060704861.1, XP_060704863.1, XP_060704864.1, XP_060704865.1	NP_001129177.1, NP_001129178.1, NP_001129179.1, NP_001308281.1, NP_001308282.1, NP_001365040.1, NP_001365041.1, NP_001398054.1, NP_078998.1, XP_054173208.1, XP_054173209.1, XP_054173210.1, XP_054173211.1, XP_054173212.1, XP_054173213.1, XP_054173214.1, XP_054173215.1, XP_054173216.1, XP_054173217.1, XP_054173218.1, XP_054173219.1, XP_054173220.1, XP_054173221.1, XP_054173222.1, XP_054173223.1, XP_054173224.1, XP_054173225.1, XP_054173226.1, XP_054173227.1, XP_054173228.1, XP_054173229.1, XP_054173230.1, XP_054173231.1, XP_054173232.1, XP_054173233.1, XP_054173234.1, XP_054173235.1, XP_054173236.1, XP_054173237.1, XP_054173238.1, XP_054173239.1
OG0000608		XP_005170997.1, XP_005170998.1, XP_005170999.1, XP_021332021.1, XP_689120.5	XP_060696039.1, XP_060696047.1, XP_060696054.1, XP_060696062.1	NP_001309331.1, NP_001358273.1, NP_001358275.1, NP_001374451.1, NP_001374455.1, NP_001374456.1, NP_001374457.1, NP_001374458.1, NP_001374459.1, NP_001374460.1, NP_001374461.1, NP_001374462.1, NP_001374463.1, NP_001374464.1, NP_001374465.1, NP_001374466.1, NP_001374467.1, NP_001374468.1, NP_001374469.1, NP_001374470.1, NP_001374478.1, NP_001374481.1, NP_056051.2, XP_054205434.1, XP_054205435.1, XP_054205436.1, XP_054205437.1, XP_054205438.1, XP_054205439.1, XP_054205440.1, XP_054205441.1, XP_054205443.1, XP_054205444.1, XP_054205445.1, XP_054205447.1, XP_054205448.1, XP_054205449.1, XP_054205451.1
OG0000609		XP_009291264.1, XP_009291265.1, XP_009291267.1, XP_009291269.1, XP_009291271.1, XP_009291273.1, XP_009291276.1, XP_009291277.1, XP_009291278.1, XP_009291279.1, XP_009291280.1, XP_009291284.1, XP_009291285.1, XP_009291286.1, XP_009291287.1, XP_009291288.1, XP_009291289.1, XP_021323069.1, XP_021323070.1, XP_021328780.1, XP_021328781.1, XP_021328782.1, XP_021328783.1, XP_021328784.1, XP_021328785.1, XP_068070680.1, XP_068070681.1, XP_068074953.1, XP_068074954.1, XP_068074955.1, XP_068074956.1, XP_068074957.1, XP_068074958.1, XP_068074959.1, XP_068074960.1, XP_068074961.1, XP_068074962.1, XP_068074963.1, XP_068074964.1, XP_068074965.1, XP_068074966.1, XP_068074967.1, XP_068074968.1, XP_068074969.1, XP_068074970.1	XP_060697847.1	NP_066267.2
OG0000610				NP_001033717.1, NP_001336059.1, NP_001336060.1, NP_001336061.1, NP_001336062.1, NP_001336063.1, NP_001336064.1, NP_001336065.1, NP_001336066.1, NP_001336067.1, NP_001336068.1, NP_001336069.1, NP_001336070.1, NP_001336071.1, NP_001336072.1, NP_001336073.1, NP_001336074.1, NP_001336075.1, NP_001336076.1, NP_001336077.1, NP_001336078.1, NP_001336079.1, NP_001336080.1, NP_001336081.1, NP_001336082.1, NP_001336083.1, NP_001336084.1, NP_001336085.1, NP_001336086.1, NP_001336087.1, NP_001336088.1, NP_001336089.1, NP_001336090.1, NP_001336091.1, NP_001336092.1, NP_003772.1, NP_149357.1, NP_149358.1, NP_149359.1, XP_054204233.1, XP_054204234.1, XP_054204235.1, XP_054204236.1, XP_054204237.1, XP_054204238.1, XP_054204239.1, XP_054204240.1
OG0000611				NP_001041636.2, NP_001041637.1, NP_001041638.1, NP_001041639.1, NP_001121897.1, NP_001280119.1, NP_001280120.1, NP_001280121.1, NP_001280124.1, NP_001280125.1, NP_001337579.1, NP_001337580.1, NP_001393998.1, NP_001393999.1, NP_001394000.1, NP_001394001.1, NP_001394002.1, NP_001394004.1, NP_001394006.1, NP_001394007.1, NP_001394008.1, NP_001394009.1, NP_001394010.1, NP_001394011.1, NP_001394012.1, NP_001394014.1, NP_001394015.1, NP_001394016.1, NP_001394017.1, NP_001394018.1, NP_001394020.1, NP_036354.1, XP_054192692.1, XP_054192693.1, XP_054192694.1, XP_054192695.1, XP_054192696.1, XP_054192697.1, XP_054192698.1, XP_054192699.1, XP_054192700.1, XP_054192701.1, XP_054192702.1, XP_054192703.1, XP_054192704.1, XP_054192705.1, XP_054192706.1
OG0000612				NP_001229255.1, NP_001229256.1, NP_001229257.1, NP_001229258.1, NP_001229259.1, NP_001229260.1, NP_001229261.1, NP_001243781.1, NP_001243782.1, NP_001243783.1, NP_001243784.1, NP_001243786.1, NP_001243788.1, NP_001243789.1, NP_001243790.1, NP_001243791.1, NP_001243792.1, NP_001243796.1, NP_001243798.1, NP_001243800.1, NP_001243802.1, NP_001243803.1, NP_001243823.2, NP_001408558.1, NP_001408559.1, NP_001408563.1, NP_001408617.1, NP_001408815.1, NP_001408834.1, NP_001408835.1, NP_001408836.1, NP_001408837.1, NP_001408839.1, NP_001408840.1, NP_001408841.1, NP_001408842.1, NP_001408845.1, NP_001408849.1, NP_001408850.1, NP_001408852.1, NP_001408857.1, NP_958804.2, XP_047300263.1, XP_047300267.1, XP_047300269.1, XP_047300270.1, XP_047300277.1
OG0000613				NP_001305063.1, NP_005246.2, XP_054205549.1, XP_054205550.1, XP_054205551.1, XP_054205552.1, XP_054205553.1, XP_054205554.1, XP_054205555.1, XP_054205556.1, XP_054205557.1, XP_054205558.1, XP_054205559.1, XP_054205560.1, XP_054205561.1, XP_054205562.1, XP_054205563.1, XP_054205564.1, XP_054205565.1, XP_054205566.1, XP_054205567.1, XP_054205568.1, XP_054205569.1, XP_054205570.1, XP_054205571.1, XP_054205572.1, XP_054205573.1, XP_054205574.1, XP_054205575.1, XP_054205576.1, XP_054205577.1, XP_054205578.1, XP_054205579.1, XP_054205580.1, XP_054205581.1, XP_054205582.1, XP_054205583.1, XP_054205584.1, XP_054205585.1, XP_054205586.1, XP_054205587.1, XP_054205588.1, XP_054205589.1, XP_054205590.1, XP_054205591.1, XP_054205592.1, XP_054205593.1
OG0000614	XP_066264348.1, XP_066264899.1, XP_066265491.1, XP_066266363.1, XP_066271217.1, XP_066271624.1, XP_066271779.1, XP_066272172.1, XP_066275971.1, XP_066278477.1, XP_066278478.1, XP_066280173.1, XP_066282511.1, XP_066285166.1, XP_066285259.1, XP_066285708.1, XP_066285755.1, XP_066285965.1, XP_066287032.1, XP_066287033.1, XP_066287563.1, XP_066287564.1, XP_066287565.1, XP_066287566.1, XP_066287567.1, XP_066287729.1, XP_066287736.1, XP_066287737.1, XP_066287801.1, XP_066287802.1, XP_066288169.1, XP_066288193.1, XP_066288250.1, XP_066288274.1, XP_066288275.1, XP_066289204.1, XP_066293192.1, XP_066293832.1, XP_066294571.1, XP_066294581.1, XP_066294714.1, XP_066295658.1, XP_066297321.1, XP_066297356.1, XP_066300672.1, XP_066303829.1
OG0000615	XP_066265331.1, XP_066265332.1, XP_066265333.1, XP_066265334.1	NP_001003644.2, NP_001018384.1, NP_001071006.1, NP_001073133.1, NP_001103193.2, NP_001103203.1, XP_005161185.1, XP_005161262.1, XP_068071976.1	XP_060682355.1, XP_060682356.1, XP_060690317.1, XP_060702613.1, XP_060702614.1	NP_001161071.1, NP_001161072.1, NP_001161073.1, NP_001161074.1, NP_001354789.1, NP_001354790.1, NP_001354791.1, NP_001354792.1, NP_001354793.1, NP_001354794.1, NP_001354795.1, NP_001354796.1, NP_005374.2, NP_006647.3, NP_542779.2, XP_054223493.1, XP_054223494.1, XP_054223495.1, XP_054223496.1, XP_054223497.1, XP_054223498.1, XP_054223499.1	XP_032827785.1, XP_032827955.1, XP_032827956.1, XP_032827957.1, XP_032827958.1, XP_032827959.1
OG0000616	XP_066268169.1, XP_066268170.1, XP_066268172.1, XP_066268173.1, XP_066268174.1, XP_066268175.1, XP_066268176.1, XP_066268177.1, XP_066268178.1	NP_001170924.2, XP_005163651.1, XP_005163652.1, XP_017214236.1, XP_021336618.1, XP_021336624.1, XP_068080738.1	XP_060681196.1, XP_060681197.1, XP_060681198.1	NP_001123527.1, NP_001123528.1, NP_001123529.1, NP_001182132.1, NP_001276879.1, NP_001304672.1, NP_001317575.1, NP_001951.2, XP_054215920.1	XP_032815032.1, XP_032815033.1, XP_032815034.1, XP_032815035.1, XP_032815036.1, XP_032815038.1, XP_032815039.1, XP_032815040.1, XP_032815041.1, XP_032815042.1, XP_032815043.1, XP_032815044.1, XP_032815045.1, XP_032815046.1, XP_032815047.1, XP_032815049.1, XP_032815050.1, XP_032815051.1
OG0000617	XP_066268496.1, XP_066282431.1	NP_001189384.1, XP_005163496.1, XP_009296854.1, XP_009296855.1, XP_017214385.1, XP_017214386.1, XP_068073259.1	XP_060680364.1, XP_060680365.1, XP_060692422.1	NP_001003809.1, NP_001229690.1, NP_001229691.1, NP_001229692.1, NP_001229693.1, NP_001229694.1, NP_001229695.1, NP_001295319.1, NP_001385454.1, NP_001385455.1, NP_001385456.1, NP_001385457.1, NP_001385459.1, NP_001385460.1, NP_001385461.1, NP_001385462.1, NP_001385463.1, NP_001385464.1, NP_001385465.1, NP_001385466.1, NP_001385468.1, NP_001385469.1, NP_001385470.1, NP_001385471.1, NP_001385472.1, NP_001385473.1, NP_001385474.1, NP_001385475.1, NP_004737.2, XP_054175335.1, XP_054175336.1, XP_054175337.1, XP_054175338.1	XP_032836489.1
OG0000618	XP_066272508.1, XP_066272515.1, XP_066272526.1, XP_066272537.1	NP_001116220.1, NP_001139057.1, XP_001334384.3, XP_005160195.1, XP_005160197.1, XP_009292831.1, XP_009299588.1, XP_017210757.1, XP_021331144.1, XP_021331145.1, XP_021331147.1, XP_021331891.1, XP_021331892.1, XP_068076339.1, XP_068076340.1, XP_068076343.1, XP_068076348.1, XP_068076363.1, XP_068076371.1, XP_068076376.1, XP_068076382.1, XP_068076386.1, XP_068076397.1, XP_068076406.1, XP_068076409.1, XP_068077329.1, XP_068080004.1	XP_060699740.1, XP_060699741.1, XP_060699742.1, XP_060699744.1, XP_060699745.1, XP_060709368.1, XP_060709369.1, XP_060709370.1	NP_001269667.1, NP_001269669.1, NP_001269670.1, NP_001269671.1, NP_002547.1	XP_032803082.1, XP_032803083.1
OG0000619	XP_066275698.1	NP_998083.1, XP_021333901.1, XP_021333902.1, XP_021333903.1, XP_068079010.1, XP_068079011.1	XP_060712391.1, XP_060712392.1, XP_060712394.1, XP_060712395.1, XP_060712396.1	NP_001307777.1, NP_001307778.1, NP_057128.2, NP_955368.1, XP_047299905.1, XP_047299906.1, XP_054196755.1, XP_054196756.1, XP_054196757.1, XP_054196758.1, XP_054196759.1, XP_054196760.1, XP_054196761.1, XP_054196762.1, XP_054196763.1, XP_054196764.1, XP_054196765.1, XP_054198335.1, XP_054198336.1, XP_054198337.1, XP_054198338.1, XP_054198339.1, XP_054198340.1, XP_054198341.1, XP_054198342.1, XP_054198343.1, XP_054198344.1, XP_054198345.1, XP_054198346.1, XP_054198347.1, XP_054198348.1, XP_054198349.1	XP_032808303.1, XP_032808304.1
OG0000620	XP_066276759.1, XP_066276760.1, XP_066276761.1, XP_066276764.1, XP_066276765.1, XP_066276766.1, XP_066276767.1, XP_066276768.1, XP_066276769.1, XP_066276770.1, XP_066276771.1, XP_066276772.1, XP_066276773.1	NP_001014813.1, NP_001247429.2, NP_001247430.2, NP_001315528.1, XP_005166447.1, XP_005166448.1, XP_005166450.1, XP_021325384.1, XP_021333197.1	XP_060694483.1, XP_060694484.1, XP_060694485.1, XP_060694486.1, XP_060695907.1, XP_060701511.1, XP_060701512.1, XP_060701513.1	NP_001290065.1, NP_689966.2, NP_766638.2, XP_054210638.1, XP_054210639.1, XP_054210640.1, XP_054210641.1	XP_032815906.1, XP_032815907.1, XP_032815908.1, XP_032815909.1, XP_032815910.1, XP_032815911.1, XP_032815912.1, XP_032815913.1, XP_032815914.1
OG0000621	XP_066277969.1, XP_066277970.1, XP_066277971.1, XP_066277972.1, XP_066277973.1, XP_066277974.1	NP_938171.2, XP_009293957.1, XP_009296661.2	XP_060693027.1, XP_060693028.1, XP_060693030.1, XP_060693031.1, XP_060693032.1, XP_060693033.1	NP_001035095.1, NP_001369477.1, NP_001387006.1, NP_001387011.1, NP_001387012.1, NP_001387013.1, NP_001387014.1, NP_001387021.1, NP_001387022.1, NP_001387023.1, NP_001387024.1, NP_001387025.1, NP_001387026.1, NP_001387027.1, NP_001387028.1, NP_006697.2, XP_054207466.1, XP_054207467.1, XP_054207468.1, XP_054207469.1, XP_054207470.1, XP_054207471.1, XP_054207472.1	XP_032808163.1, XP_032808164.1, XP_032808165.1, XP_032808166.1, XP_032808167.1, XP_032808168.1, XP_032808169.1, XP_032808170.1
OG0000622	XP_066282154.1, XP_066282155.1, XP_066282156.1, XP_066282157.1, XP_066282158.1	NP_991126.1, XP_002665695.1, XP_005157040.1, XP_005157041.1, XP_009292811.1, XP_009292813.1, XP_021324267.2	XP_060684950.1, XP_060710893.1	NP_001374289.1, NP_001374290.1, NP_001374291.1, NP_001374292.1, NP_001374293.1, NP_001374294.1, NP_001374295.1, NP_001374296.1, NP_001374297.1, NP_001374298.1, NP_001374299.1, NP_001374300.1, NP_001374301.1, NP_001374302.1, NP_001374303.1, NP_001374304.1, NP_001374306.1, NP_001374308.1, NP_001374309.1, NP_055978.4, NP_443210.1, XP_054231290.1, XP_054231291.1, XP_054231292.1, XP_054231293.1, XP_054231294.1, XP_054231295.1, XP_054231296.1, XP_054231297.1, XP_054231298.1, XP_054231300.1	XP_032804129.1
OG0000623	XP_066283375.1, XP_066283376.1, XP_066283377.1, XP_066283378.1	XP_005156526.1, XP_005156527.1, XP_021323442.1, XP_021328918.2, XP_684729.2	XP_060695420.1, XP_060695421.1, XP_060695422.1, XP_060695423.1, XP_060695425.1, XP_060695426.1, XP_060695427.1, XP_060695428.1, XP_060695429.1	NP_001003398.1, NP_001341115.1, NP_001341116.1, NP_001341117.1, NP_001341118.1, NP_001350532.1, NP_001400084.1, NP_001400085.1, NP_001400086.1, NP_001400087.1, NP_001400088.1, NP_001400089.1, NP_001400090.1, NP_001400092.1, NP_001400093.1, NP_001400094.1, NP_001400095.1, NP_001400096.1, NP_001400097.1, NP_001400098.1, NP_001400099.1, NP_001400100.1, NP_001705.2, XP_054228833.1, XP_054228834.1, XP_054228835.1	XP_032822470.1, XP_032822471.1
OG0000624	XP_066287160.1, XP_066287161.1, XP_066287162.1, XP_066287163.1, XP_066287164.1, XP_066287165.1, XP_066287166.1, XP_066287167.1, XP_066287168.1, XP_066287169.1, XP_066287170.1, XP_066287171.1, XP_066287172.1, XP_066287173.1, XP_066287174.1, XP_066287176.1, XP_066287177.1, XP_066287178.1, XP_066287179.1, XP_066287180.1, XP_066287181.1, XP_066287182.1, XP_066287183.1, XP_066287184.1, XP_066287185.1, XP_066287187.1, XP_066287188.1, XP_066287189.1, XP_066287190.1, XP_066287191.1, XP_066287192.1, XP_066287193.1, XP_066287194.1, XP_066287195.1	NP_956396.2, XP_005165182.1, XP_005165184.1, XP_009299566.1	XP_060688194.1	NP_001124319.1, NP_004199.1, NP_665811.1	XP_032811472.1, XP_032811473.1, XP_032811474.1, XP_032811475.1
OG0000625	XP_066290817.1, XP_066290818.1, XP_066290819.1, XP_066290820.1, XP_066290822.1, XP_066290823.1, XP_066290824.1, XP_066290825.1	NP_001289172.1, XP_005162967.1, XP_005162968.1, XP_005162970.1, XP_005162971.1, XP_005162972.1, XP_009302423.1, XP_068073366.1, XP_068073367.1, XP_068078179.1, XP_068078180.1, XP_068078181.1, XP_068078182.1, XP_068078183.1, XP_691291.2, XP_696060.6	XP_060691874.1, XP_060694123.1, XP_060694124.1, XP_060706114.1, XP_060706115.1, XP_060706116.1, XP_060706117.1, XP_060706118.1, XP_060706119.1, XP_060706120.1	NP_001035959.1, NP_001035960.1, NP_001128243.1, NP_001139436.1, NP_005063.1, NP_005126.1, NP_006589.2, NP_065759.1, XP_054207432.1	XP_032826937.1, XP_032830588.1, XP_032830589.1
OG0000626	XP_066290839.1, XP_066290840.1		XP_060694209.1, XP_060694210.1, XP_060694211.1, XP_060694214.1	NP_001123571.1, NP_001123572.1, NP_001305639.1, NP_001305640.1, NP_001305641.1, NP_001305642.1, NP_001305643.1, NP_001305644.1, NP_005541.3, XP_054236256.1, XP_054236257.1, XP_054236258.1, XP_054236259.1, XP_054236260.1, XP_054236261.1, XP_054236262.1, XP_054236263.1, XP_054236264.1, XP_054236265.1, XP_054236266.1, XP_054236267.1, XP_054236268.1, XP_054236269.1, XP_054236270.1, XP_054236271.1, XP_054236272.1, XP_054236273.1, XP_054236274.1, XP_054236275.1, XP_054236276.1, XP_054236277.1, XP_054236278.1, XP_054236279.1, XP_054236280.1, XP_054236281.1, XP_054236282.1, XP_054236283.1	XP_032827200.1, XP_032827201.1, XP_032827202.1
OG0000627	XP_066294204.1, XP_066294220.1, XP_066295763.1, XP_066295766.1	XP_068079209.1, XP_068079210.1, XP_068079211.1, XP_068079212.1, XP_068079213.1, XP_068079214.1, XP_068079215.1	XP_060686055.1, XP_060686056.1, XP_060686057.1, XP_060686058.1, XP_060686059.1	NP_055625.4, XP_054195798.1, XP_054195799.1, XP_054195800.1, XP_054195801.1, XP_054195802.1, XP_054195803.1, XP_054195804.1, XP_054195805.1, XP_054195806.1, XP_054195807.1, XP_054195808.1, XP_054195809.1, XP_054195810.1, XP_054195811.1, XP_054195812.1, XP_054195813.1, XP_054195814.1, XP_054195815.1, XP_054195816.1, XP_054195817.1, XP_054195818.1, XP_054195819.1, XP_054195820.1, XP_054195821.1, XP_054195822.1, XP_054195823.1	XP_032814557.1, XP_032814558.1, XP_032832267.1
OG0000628	XP_066296626.1, XP_066296627.1	NP_957450.1, XP_068070020.1		NP_000310.2, NP_001124495.1, NP_001124496.1, NP_001124497.1, NP_001124498.1, NP_001287718.2, NP_001338053.1, NP_001338055.1, NP_001338056.1, NP_001338057.1, NP_001338059.1, NP_001338060.1, NP_001338061.1, NP_001338062.1, NP_001338063.1, NP_001338064.2, NP_001338065.1, NP_001338066.2, NP_001338067.1, NP_001338068.1, NP_001338069.1, NP_001361574.1, NP_001361575.1, NP_001361576.1, NP_001361577.1, NP_001361578.1, XP_054228734.1, XP_054228735.1, XP_054228736.1, XP_054228737.1, XP_054228738.1, XP_054228739.1, XP_054228740.1, XP_054228741.1, XP_054228742.1, XP_054228743.1, XP_054228744.1, XP_054228745.1, XP_054228746.1, XP_054228747.1, XP_054228748.1	XP_032818098.1
OG0000629	XP_066297127.1, XP_066297128.1, XP_066297129.1, XP_066297130.1, XP_066297131.1, XP_066297132.1, XP_066297133.1, XP_066297134.1, XP_066297135.1, XP_066297136.1, XP_066297137.1, XP_066297138.1	NP_001170923.1, XP_009295135.1, XP_009295138.1, XP_009295139.1, XP_009295142.1, XP_021325504.1, XP_021325505.1, XP_021325506.1, XP_021325507.1, XP_021325509.1, XP_021325510.1, XP_021325511.1, XP_068072886.1	XP_060708319.1, XP_060708320.1, XP_060708322.1	NP_001292204.1, NP_001351656.1, NP_940978.2, XP_054192447.1, XP_054192448.1, XP_054192449.1, XP_054192450.1, XP_054192451.1, XP_054192452.1	XP_032817944.1, XP_032817945.1, XP_032824184.1, XP_032824185.1, XP_032824187.1, XP_032824188.1, XP_032824189.1, XP_032824190.1, XP_032824191.1
OG0000630	XP_066297148.1	NP_001038323.1, XP_003199545.2, XP_005159409.1, XP_005172292.1, XP_009304380.1, XP_009304381.1, XP_021322613.1, XP_021322614.1, XP_021323760.1, XP_021328682.1, XP_021335531.1, XP_068074920.1, XP_685699.5	XP_060708394.1, XP_060710701.1, XP_060710702.1, XP_060710703.1, XP_060710704.1, XP_060710705.1, XP_060710706.1	NP_001005271.2, NP_001005273.1, NP_001284482.1, NP_005843.2, NP_056372.1, XP_054170793.1, XP_054170794.1, XP_054170796.1, XP_054170809.1, XP_054170810.1, XP_054170811.1, XP_054170813.1, XP_054170816.1, XP_054170817.1, XP_054170818.1, XP_054170819.1, XP_054170820.1, XP_054170821.1, XP_054170822.1, XP_054170823.1	XP_032824334.1, XP_032824336.1, XP_032824337.1, XP_032824338.1, XP_032824339.1
OG0000631	XP_066298138.1, XP_066298146.1, XP_066298154.1	NP_001025325.1, NP_001166118.2, XP_005164758.1, XP_005164759.1, XP_005164762.1, XP_005164763.1, XP_005164764.1, XP_005170744.1, XP_017210523.1, XP_017210524.1, XP_021323602.1, XP_021323603.1, XP_021323604.1, XP_021323605.1, XP_068071075.1, XP_068071076.1, XP_068075761.1	XP_060678736.1, XP_060678737.1, XP_060678738.1, XP_060694854.1, XP_060694855.1, XP_060694856.1, XP_060694857.1, XP_060694858.1, XP_060694859.1, XP_060694860.1, XP_060699225.1	NP_000343.2, NP_001274103.1, NP_001338224.1, NP_001338225.1, NP_001338226.1, NP_001364202.1, NP_001364203.1, NP_005682.2, NP_064693.2, XP_054226692.1, XP_054226693.1, XP_054226694.1, XP_054226695.1	XP_032805323.1, XP_032815720.1
OG0000632	XP_066299763.1	NP_001373273.1	XP_060678320.1, XP_060678357.1	NP_001230716.1, NP_001230717.1, NP_001338171.1, NP_001338172.1, NP_001338173.1, NP_001338174.1, NP_001338175.1, NP_001338176.1, NP_001338177.1, NP_001338178.1, NP_001338179.1, NP_001338180.1, NP_001338181.1, NP_001338182.1, NP_001338183.1, NP_001338184.1, NP_001338185.1, NP_001338186.1, NP_001338187.1, NP_001338188.1, NP_001338189.1, NP_001338191.1, NP_055126.1, XP_054227595.1, XP_054227596.1, XP_054227597.1, XP_054227598.1, XP_054227599.1, XP_054227600.1, XP_054227601.1, XP_054227602.1, XP_054227603.1, XP_054227604.1, XP_054227605.1, XP_054227606.1, XP_054227607.1, XP_054227608.1, XP_054227609.1, XP_054227610.1, XP_054227611.1	XP_032821468.1, XP_032821469.1
OG0000633	XP_066303700.1, XP_066303701.1, XP_066303702.1, XP_066303703.1, XP_066303704.1, XP_066303705.1, XP_066303706.1, XP_066303827.1, XP_066303871.1, XP_066303872.1, XP_066303873.1, XP_066303874.1, XP_066303875.1	NP_001098749.1, NP_957324.1, XP_005157115.1, XP_021328301.1, XP_021331649.1, XP_021336392.1, XP_068068919.1	XP_060688136.1, XP_060688143.1, XP_060688150.1, XP_060688160.1, XP_060697855.1, XP_060697856.1, XP_060697857.1, XP_060710391.1, XP_060710392.1, XP_060710393.1, XP_060710395.1, XP_060710396.1	NP_001091982.1, NP_001269414.1, NP_001350330.1, NP_006249.1, NP_006250.1, XP_054206479.1, XP_054206480.1, XP_054206481.1, XP_054222271.1, XP_054222272.1	XP_032805461.1, XP_032805462.1, XP_032805463.1, XP_032805464.1
OG0000634		NP_001018652.1	XP_060685163.1, XP_060685164.1, XP_060685165.1, XP_060686783.1, XP_060686785.1, XP_060686786.1	NP_001035946.1, NP_001253975.1, NP_001253976.1, NP_689543.1, XP_054231338.1, XP_054231339.1, XP_054231340.1, XP_054231341.1, XP_054231342.1, XP_054231343.1, XP_054231344.1, XP_054231345.1, XP_054231346.1, XP_054231347.1, XP_054231348.1, XP_054231349.1, XP_054231350.1, XP_054231352.1, XP_054231353.1, XP_054231354.1, XP_054231355.1, XP_054231356.1, XP_054231357.1, XP_054231358.1, XP_054231359.1, XP_054231360.1, XP_054231361.1, XP_054231362.1, XP_054231363.1, XP_054231364.1, XP_054231365.1, XP_054231366.1	XP_032804267.1, XP_032804268.1, XP_032804269.1, XP_032804270.1, XP_032820741.1, XP_032820742.1, XP_032820743.1
OG0000635		NP_001025252.2, NP_001091863.1, XP_002663202.3, XP_005174270.1, XP_005174271.1, XP_017212876.1, XP_068073524.1, XP_068078402.1, XP_068078403.1, XP_068078404.1	XP_060693751.1, XP_060693759.1, XP_060693764.1, XP_060693772.1, XP_060709919.1, XP_060709920.1, XP_060709921.1, XP_060709922.1, XP_060709924.1, XP_060709925.1, XP_060709926.1, XP_060709927.1, XP_060709928.1	NP_001372548.1, NP_001372549.1, NP_001372550.1, NP_055857.1, NP_065798.2, XP_054208980.1, XP_054208981.1, XP_054208982.1, XP_054208983.1, XP_054208984.1, XP_054233523.1, XP_054233524.1, XP_054233525.1, XP_054233526.1	XP_032809379.1, XP_032809381.1, XP_032809382.1, XP_032809383.1, XP_032809384.1, XP_032809385.1, XP_032809386.1, XP_032809387.1, XP_032824684.1
OG0000636		NP_001107092.1, XP_005166943.1, XP_005166944.1, XP_005166945.1, XP_009302091.1, XP_009302092.1, XP_021333970.1, XP_021333971.1, XP_068079108.1	XP_060686566.1, XP_060686567.1, XP_060686568.1, XP_060686571.1	NP_001248337.1, NP_001248338.1, NP_001248339.1, NP_001295180.1, NP_001398972.1, NP_001398973.1, NP_001398974.1, NP_001398975.1, NP_001398977.1, NP_001398978.1, NP_001398979.1, NP_001398980.1, NP_001398981.1, NP_001398983.1, NP_001398984.1, NP_001398985.1, NP_001398986.1, NP_001398987.1, NP_001398988.1, NP_001398989.1, NP_001398990.1, NP_001398991.1, NP_001398993.1, NP_001398994.1, NP_001398995.1, NP_001398996.1, NP_001399001.1, NP_001399002.1, NP_001399003.1, NP_001399004.1, NP_001399005.1, NP_001399006.1, NP_003558.1
OG0000637		NP_001314971.1, XP_005173185.1, XP_005173186.1, XP_005173187.1	XP_060693202.1, XP_060693203.1, XP_060693204.1	NP_001095270.1, NP_001095271.1, NP_001372795.1, NP_001372796.1, NP_001372797.1, NP_001372798.1, NP_001372799.1, NP_001372801.1, NP_001372802.1, NP_001372803.1, NP_001372850.1, NP_001372905.1, NP_001372906.1, NP_001372907.1, NP_001372908.1, NP_001372909.1, NP_001372920.1, NP_001372921.1, NP_001372923.1, NP_001372924.1, NP_001372925.1, NP_001372926.1, NP_001372927.1, NP_001372928.1, NP_057687.2, XP_054208736.1, XP_054208737.1, XP_054208738.1, XP_054208739.1, XP_054208740.1, XP_054208741.1, XP_054208742.1, XP_054208743.1, XP_054208744.1, XP_054208745.1, XP_054208746.1, XP_054208747.1, XP_054208748.1, XP_054208749.1
OG0000638		NP_571376.2, XP_021323255.1	XP_060709172.1, XP_060709174.1, XP_060709176.1, XP_060709177.1	NP_001124398.1, NP_001124399.1, NP_001124400.1, NP_001165365.1, NP_001306135.1, NP_001339543.1, NP_001339544.1, NP_001339545.1, NP_001352134.1, NP_001352137.1, NP_001352138.1, NP_001352139.1, NP_001352140.1, NP_001380488.1, NP_001380489.1, NP_001386960.1, NP_001386961.1, NP_001386962.1, NP_001386963.1, NP_001386964.1, NP_001386965.1, NP_001386983.1, NP_001386984.1, NP_001386985.1, NP_001386986.1, NP_001386987.1, NP_001386988.1, NP_001386989.1, NP_001386990.1, NP_001386991.1, NP_001386992.1, NP_001386993.1, NP_001386994.1, NP_001386995.1, NP_001386999.1, NP_001387000.1, XP_054233918.1, XP_054233921.1, XP_054233926.1, XP_054233927.1
OG0000639		XP_017209452.1, XP_017209453.1, XP_021325978.1	XP_060680092.1, XP_060680093.1, XP_060680094.1, XP_060680095.1	NP_001278268.1, NP_001350060.1, NP_001350061.1, NP_001350062.1, NP_001351798.1, NP_001351799.1, NP_001369320.1, NP_079066.5, XP_054217222.1, XP_054217223.1, XP_054217224.1, XP_054217225.1, XP_054217226.1, XP_054217227.1, XP_054217228.1, XP_054217229.1, XP_054217230.1, XP_054217231.1, XP_054217232.1, XP_054217233.1, XP_054217234.1, XP_054217235.1, XP_054217236.1, XP_054217237.1, XP_054217238.1, XP_054217239.1, XP_054217240.1, XP_054217241.1, XP_054217242.1, XP_054217243.1, XP_054217244.1, XP_054217245.1, XP_054217246.1, XP_054217247.1, XP_054217248.1, XP_054217249.1, XP_054217250.1, XP_054217251.1	XP_032808516.1
OG0000640				NP_001076087.1, NP_001092082.1, NP_001171018.1, NP_001171019.1, NP_001171020.1, NP_001171079.1, NP_001185487.1, NP_001236.4, NP_001264130.1, NP_001350477.1, NP_001399187.1, NP_001763.3, NP_055200.1, NP_055256.1, NP_055257.2, NP_057627.2, NP_201586.1, NP_942142.3, NP_942143.3, XP_047302870.1, XP_047302871.1, XP_054175403.1, XP_054176513.1, XP_054176514.1, XP_054176515.1, XP_054176539.1, XP_054176540.1, XP_054176541.1, XP_054176542.1, XP_054176543.1, XP_054176544.1, XP_054176545.1, XP_054176546.1, XP_054178668.1, XP_054178669.1, XP_054178670.1, XP_054178673.1, XP_054178674.1, XP_054178675.1, XP_054178676.1, XP_054178677.1, XP_054178678.1, XP_054178679.1, XP_054178680.1, XP_054178681.1, XP_054178682.1
OG0000641				NP_001157919.1, NP_001157920.1, NP_001157921.1, NP_001157922.1, NP_001157923.1, NP_001157924.1, NP_001306911.1, NP_001384309.1, NP_001384311.1, NP_001384316.1, NP_001384320.1, NP_001384325.1, NP_001408677.1, NP_001408678.1, NP_001408696.1, NP_001408697.1, NP_001408698.1, NP_001408699.1, NP_001408700.1, NP_001408703.1, NP_001408704.1, NP_001408705.1, NP_001408706.1, NP_001408707.1, NP_001408708.1, NP_001408709.1, NP_001408718.1, NP_001408830.1, NP_001408953.1, NP_001410455.1, NP_001410457.1, NP_001410459.1, NP_001410460.1, NP_001410467.1, NP_001410468.1, NP_060558.3, XP_047301258.1, XP_047301265.1, XP_047301270.1, XP_047301274.1, XP_047301275.1, XP_054217651.1, XP_054217652.1, XP_054217653.1, XP_054228363.1, XP_054228364.1
OG0000642					XP_032800289.1, XP_032807753.1, XP_032807755.1, XP_032807756.1, XP_032807757.1, XP_032826582.1, XP_032826583.1, XP_032826584.1, XP_032831902.1, XP_032832145.1, XP_032832146.1, XP_032832147.1, XP_032832148.1, XP_032832149.1, XP_032832151.1, XP_032832152.1, XP_032833910.1, XP_032834825.1, XP_032834827.1, XP_032835549.1, XP_032835568.1, XP_032835569.1, XP_032835571.1, XP_032835572.1, XP_032835573.1, XP_032835574.1, XP_032835575.1, XP_032835576.1, XP_032835577.1, XP_032835578.1, XP_032835579.1, XP_032835580.1, XP_032835581.1, XP_032835582.1, XP_032835583.1, XP_032835586.1, XP_032835587.1, XP_032835588.1, XP_032835589.1, XP_032835590.1, XP_032835591.1, XP_032835592.1, XP_032835593.1, XP_032835594.1, XP_032835596.1, XP_032837030.1
OG0000643	XP_066269730.1	NP_001070781.2, XP_005172542.1	XP_060702223.1, XP_060702224.1, XP_060702225.1, XP_060702226.1, XP_060702227.1, XP_060702228.1	NP_001352916.1, NP_001371540.1, NP_001371541.1, NP_001371542.1, NP_001371543.1, NP_001371544.1, NP_001371545.1, NP_001371546.1, NP_001371547.1, NP_001371548.1, NP_001371549.1, NP_001371550.1, NP_001371551.1, NP_001371552.1, NP_001371553.1, NP_001371554.1, NP_001371555.1, NP_001371556.1, NP_001371557.1, NP_001371558.1, NP_001371559.1, NP_001371560.1, NP_001371561.1, NP_001371562.1, NP_001371563.1, NP_001371564.1, NP_001371565.1, NP_001371566.1, NP_001371567.1, NP_631898.3, XP_054178532.1, XP_054178533.1, XP_054178534.1	XP_032809495.1, XP_032809496.1, XP_032824815.1
OG0000644	XP_066270011.1, XP_066271206.1, XP_066271534.1, XP_066271676.1, XP_066272010.1, XP_066273629.1, XP_066299714.1, XP_066300799.1	NP_001007791.2, NP_001038372.1, NP_001076285.3, NP_001300659.1, NP_998266.1, XP_002663704.3, XP_005170516.1, XP_009303960.1, XP_068073994.1	XP_060676541.1, XP_060692560.1, XP_060692570.1, XP_060692580.1, XP_060692587.1, XP_060702554.1, XP_060708805.1, XP_060708806.1, XP_060708966.1	NP_001294881.1, NP_001875.1, NP_068589.1, NP_075378.1, NP_839946.1, XP_054194048.1, XP_054194049.1, XP_054207629.1, XP_054207630.1, XP_054207631.1, XP_054207632.1, XP_054207633.1, XP_054233307.1, XP_054233308.1, XP_054233309.1, XP_054233310.1, XP_054233311.1, XP_054233312.1	XP_032831568.1
OG0000645	XP_066273031.1, XP_066273032.1, XP_066273033.1, XP_066273034.1, XP_066273035.1, XP_066273036.1, XP_066273037.1, XP_066273038.1	NP_001038630.1, XP_009291652.2	XP_060678425.1, XP_060678498.1, XP_060678506.1, XP_060702566.1, XP_060709250.1, XP_060709251.1, XP_060709253.1, XP_060709254.1	NP_001074003.1, NP_001316848.1, NP_001358115.1, NP_001358117.1, NP_001373950.1, NP_001373952.1, NP_001374480.1, NP_001374482.1, NP_001374483.1, NP_006368.3, XP_054176253.1, XP_054217689.1, XP_054217690.1, XP_054233938.1, XP_054233939.1, XP_054233940.1, XP_054233941.1, XP_054233942.1	XP_032801536.1, XP_032801629.1, XP_032801726.1, XP_032801814.1, XP_032801905.1, XP_032801991.1, XP_032802080.1, XP_032802171.1, XP_032802261.1
OG0000646	XP_066277067.1, XP_066277068.1, XP_066277069.1, XP_066277070.1	NP_001074095.1, NP_001092714.1, NP_001139156.1, NP_001186799.1, XP_002664258.3, XP_005156601.1, XP_005173146.1, XP_009303525.1, XP_009305423.1, XP_009305424.1, XP_009305425.1, XP_021336213.1, XP_068069336.1, XP_068081036.1, XP_068081037.1	XP_060690604.1, XP_060690692.1, XP_060690780.1, XP_060690867.1, XP_060690960.1, XP_060691022.1, XP_060698481.1, XP_060712670.1	NP_001276093.1, NP_002309.1, NP_115587.6, NP_115992.1, XP_054200194.1, XP_054200195.1, XP_054200196.1, XP_054200197.1, XP_054222884.1, XP_054222885.1, XP_054222886.1, XP_054222887.1, XP_054222888.1	XP_032806310.1, XP_032807995.1, XP_032807996.1, XP_032807997.1, XP_032807998.1
OG0000647	XP_066281406.1, XP_066281409.1, XP_066281410.1, XP_066281411.1, XP_066281412.1, XP_066281413.1, XP_066281414.1, XP_066281415.1, XP_066281416.1	NP_956206.1, XP_001333273.1, XP_005158917.1	XP_060684755.1, XP_060684756.1, XP_060684757.1, XP_060684758.1, XP_060684759.1, XP_060684760.1, XP_060684761.1, XP_060684762.1, XP_060684763.1, XP_060687387.1, XP_060687388.1, XP_060712222.1, XP_060712223.1, XP_060712224.1	NP_001397990.1, NP_001397991.1, NP_004680.2, NP_065795.1, XP_054232929.1, XP_054232930.1, XP_054232932.1, XP_054232933.1, XP_054232934.1	XP_032818742.1, XP_032818743.1, XP_032818744.1, XP_032818745.1, XP_032818746.1, XP_032819657.1, XP_032819658.1, XP_032819659.1, XP_032819660.1, XP_032819661.1
OG0000648	XP_066282182.1, XP_066282183.1, XP_066282184.1	NP_001243144.1, XP_002665831.3, XP_005158972.1, XP_005158973.1, XP_005158974.1, XP_009293249.1, XP_068071800.1, XP_068071801.1	XP_060685138.1, XP_060685139.1, XP_060685140.1, XP_060685141.1, XP_060685142.1, XP_060685143.1, XP_060687058.1, XP_060687059.1	NP_001128471.1, NP_001128472.1, NP_006823.1, NP_060141.3, XP_054179606.1, XP_054179607.1, XP_054179608.1, XP_054231257.1, XP_054231258.1, XP_054231259.1, XP_054231260.1	XP_032803944.1, XP_032811691.1, XP_032811692.1, XP_032811693.1, XP_032811694.1, XP_032811695.1, XP_032811696.1, XP_032811697.1, XP_032811698.1, XP_032811699.1, XP_032811701.1, XP_032820952.1, XP_032820953.1, XP_032820954.1, XP_032820955.1
OG0000649	XP_066286134.1	NP_001019558.2, XP_002664179.2, XP_005166136.1, XP_005166137.1, XP_005166138.1, XP_005173160.1, XP_005173931.1, XP_017208500.1, XP_021327485.1, XP_021327486.1, XP_021332873.1	XP_060682815.1, XP_060682816.1, XP_060682817.1, XP_060682818.1, XP_060686974.1, XP_060686980.1, XP_060688132.1, XP_060692850.1, XP_060692851.1	NP_000803.2, NP_000804.1, NP_000805.1, NP_001178249.1, NP_001178250.1, NP_001265560.1, NP_001358656.1, NP_068711.1, NP_068712.1, XP_054208281.1, XP_054208282.1, XP_054208283.1, XP_054208284.1, XP_054208285.1, XP_054208286.1, XP_054208287.1, XP_054208288.1, XP_054233643.1	XP_032811582.1, XP_032812652.1, XP_032812653.1, XP_032812654.1, XP_032812655.1, XP_032812656.1
OG0000650	XP_066287996.1	NP_001003842.2, NP_001116072.1, NP_571901.2, XP_005160342.1, XP_005170333.1, XP_005173113.1, XP_021324421.1, XP_021329116.1	XP_060682517.1, XP_060688685.1, XP_060688686.1, XP_060688687.1, XP_060688688.1, XP_060692888.1, XP_060692889.1, XP_060692890.1, XP_060707515.1, XP_060707516.1	NP_001120968.1, NP_001244967.1, NP_001244968.1, NP_001280218.1, NP_001280219.1, NP_001291919.1, NP_001305465.1, NP_001305466.1, NP_001305467.1, NP_001362339.1, NP_001381282.1, NP_001381283.1, NP_001381284.1, NP_005831.1, NP_005832.1, NP_005833.1, NP_112226.2, NP_955359.1, XP_054204695.1, XP_054209561.1, XP_054209562.1	XP_032811541.1, XP_032811542.1, XP_032811543.1, XP_032811544.1, XP_032811545.1
OG0000651	XP_066290185.1, XP_066290186.1, XP_066290187.1	NP_001186987.1, NP_998256.1, XP_009292583.1, XP_009292584.1, XP_009292585.1, XP_009292586.1, XP_009292588.1, XP_068071207.1, XP_068071208.1	XP_060692249.1, XP_060694244.1, XP_060705853.1, XP_060705854.1, XP_060705855.1, XP_060705856.1, XP_060705857.1, XP_060705858.1, XP_060705860.1, XP_060705861.1	NP_001193409.1, NP_001193411.1, NP_055615.8, NP_573403.1, NP_877496.1, XP_054179786.1, XP_054179787.1, XP_054215399.1, XP_054215400.1, XP_054215401.1, XP_054215402.1, XP_054215403.1, XP_054215404.1, XP_054215405.1, XP_054215406.1	XP_032813719.1, XP_032813720.1, XP_032813721.1, XP_032813722.1, XP_032813723.1, XP_032813724.1, XP_032813726.1, XP_032816203.1
OG0000652	XP_066295594.1	NP_001315275.1, XP_005166961.1, XP_021324455.1, XP_021324456.1, XP_021324457.1, XP_021324458.1, XP_021324459.1, XP_068071915.1, XP_068071916.1, XP_068071917.1, XP_068071918.1, XP_068071919.1, XP_068071920.1, XP_068071921.1	XP_060697462.1	NP_001291204.1, NP_001364864.1, NP_001364865.1, NP_001364866.1, NP_001364867.1, NP_005303.2, NP_941372.1, XP_054218755.1, XP_054218756.1, XP_054218757.1, XP_054218758.1, XP_054218759.1, XP_054218760.1, XP_054218761.1, XP_054218762.1, XP_054218763.1, XP_054218764.1, XP_054218765.1, XP_054218766.1, XP_054218767.1, XP_054218768.1, XP_054218769.1, XP_054218770.1, XP_054218771.1, XP_054218772.1, XP_054218773.1, XP_054218774.1, XP_054218775.1	XP_032802603.1
OG0000653	XP_066297548.1, XP_066297549.1, XP_066297550.1, XP_066297552.1, XP_066297553.1, XP_066297554.1, XP_066297555.1, XP_066297556.1, XP_066297557.1, XP_066297558.1, XP_066297559.1, XP_066297560.1, XP_066297561.1, XP_066297562.1, XP_066297563.1, XP_066297564.1, XP_066297565.1, XP_066297566.1, XP_066297568.1, XP_066297569.1, XP_066297570.1, XP_066297571.1, XP_066297572.1, XP_066297573.1, XP_066297574.1, XP_066297575.1, XP_066297576.1, XP_066297577.1, XP_066297578.1, XP_066297579.1, XP_066297580.1, XP_066297581.1, XP_066297582.1, XP_066297584.1, XP_066297585.1, XP_066297586.1, XP_066297587.1, XP_066297588.1, XP_066297589.1, XP_066297590.1, XP_066297591.1, XP_066297592.1, XP_066297593.1, XP_066297594.1, XP_066297595.1
OG0000654	XP_066304022.1, XP_066304023.1, XP_066304024.1, XP_066304025.1, XP_066304026.1, XP_066304027.1, XP_066304028.1, XP_066304029.1, XP_066304031.1, XP_066304032.1, XP_066304033.1, XP_066304034.1, XP_066304035.1, XP_066304036.1, XP_066304037.1, XP_066304038.1, XP_066304039.1, XP_066304040.1, XP_066304041.1, XP_066304042.1, XP_066304043.1, XP_066304044.1, XP_066304045.1, XP_066304047.1, XP_066304048.1, XP_066304049.1, XP_066304050.1, XP_066304051.1, XP_066304052.1, XP_066304053.1, XP_066304054.1, XP_066304055.1, XP_066304056.1, XP_066304058.1, XP_066304059.1, XP_066304060.1, XP_066304061.1, XP_066304062.1, XP_066304064.1, XP_066304065.1, XP_066304066.1, XP_066304067.1, XP_066304068.1, XP_066304069.1, XP_066304070.1
OG0000655	XP_066304071.1	NP_858048.2	XP_060710388.1	NP_001342145.1, NP_001393672.1, NP_001393673.1, NP_001393688.1, NP_001393689.1, NP_001393690.1, NP_001393691.1, NP_001393692.1, NP_001393693.1, NP_001393694.1, NP_001393695.1, NP_001393696.1, NP_001393697.1, NP_001393698.1, NP_001393699.1, NP_001393700.1, NP_001393701.1, NP_001393702.1, NP_001393703.1, NP_001393704.1, NP_001393705.1, NP_001393706.1, NP_001393707.1, NP_001393708.1, NP_001393709.1, NP_001393710.1, NP_001393711.1, NP_001393712.1, NP_001393713.1, NP_001393714.1, NP_001393715.1, NP_001393716.1, NP_001393717.1, NP_001393718.1, NP_001393719.1, NP_001393720.1, NP_001393721.1, NP_001393722.1, NP_001393723.1, NP_065681.1, NP_066124.1	XP_032825345.1
OG0000656		NP_001315426.1, NP_775325.2, XP_005166645.1, XP_009301739.1, XP_009301740.1, XP_009301741.1, XP_009301743.1, XP_017212298.1, XP_021333062.1, XP_068078256.1	XP_060709815.1, XP_060709816.1, XP_060709817.1, XP_060709818.1	NP_001166094.1, NP_001166095.1, NP_001406460.1, NP_002490.2, XP_054234001.1, XP_054234002.1, XP_054234003.1, XP_054234004.1, XP_054234005.1, XP_054234007.1, XP_054234008.1, XP_054234010.1, XP_054234011.1, XP_054234012.1, XP_054234013.1, XP_054234014.1, XP_054234015.1, XP_054234016.1, XP_054234017.1, XP_054234018.1, XP_054234019.1, XP_054234020.1, XP_054234021.1, XP_054234022.1, XP_054234023.1, XP_054234024.1, XP_054234025.1, XP_054234026.1, XP_054234027.1	XP_032809066.1, XP_032809067.1
OG0000657		NP_963882.1	XP_060699751.1	NP_001074324.1, NP_001230685.1, NP_001372910.1, NP_001372911.1, NP_001372912.1, NP_001372913.1, NP_001372914.1, NP_001372915.1, NP_001372916.1, NP_001372917.1, NP_001372918.1, NP_001372919.1, NP_001397915.1, NP_002850.2, XP_054228705.1, XP_054228706.1, XP_054228707.1, XP_054228708.1, XP_054228709.1, XP_054228710.1, XP_054228711.1, XP_054228712.1, XP_054228713.1, XP_054228714.1, XP_054228715.1, XP_054228716.1, XP_054228717.1, XP_054228718.1, XP_054228719.1, XP_054228720.1, XP_054228721.1, XP_054228722.1, XP_054228723.1, XP_054228724.1, XP_054228725.1, XP_054228726.1, XP_054228727.1, XP_054228728.1, XP_054228729.1, XP_054228730.1, XP_054228731.1, XP_054228732.1, XP_054228733.1
OG0000658		XP_021334975.1, XP_021334976.1, XP_021334977.1, XP_021334979.1, XP_068080039.1, XP_691450.5	XP_060699773.1, XP_060699774.1, XP_060699775.1	NP_001129501.1, NP_001229825.1, NP_001229826.1, NP_001350781.1, NP_001350783.1, NP_001351247.1, NP_001351248.1, NP_001351249.1, NP_001356830.1, NP_001356831.1, NP_001356832.1, NP_055477.1, XP_054182153.1, XP_054182154.1, XP_054182155.1, XP_054182156.1, XP_054182157.1, XP_054182158.1, XP_054182159.1, XP_054182160.1, XP_054182161.1, XP_054182162.1, XP_054182165.1, XP_054182170.1, XP_054182171.1	XP_032803023.1, XP_032803024.1, XP_032803025.1, XP_032803027.1, XP_032803028.1, XP_032803029.1, XP_032803030.1, XP_032803031.1, XP_032803033.1, XP_032803034.1, XP_032803035.1
OG0000659			XP_060681740.1	NP_000436.2, NP_001397870.1, NP_958780.1, NP_958781.1, NP_958782.1, NP_958783.1, NP_958784.1, NP_958785.1, NP_958786.1, XP_054216635.1, XP_054216636.1, XP_054216637.1, XP_054216638.1, XP_054216639.1, XP_054216640.1, XP_054216641.1, XP_054216642.1, XP_054216643.1, XP_054216644.1, XP_054216645.1, XP_054216646.1, XP_054216647.1, XP_054216648.1, XP_054216649.1, XP_054216650.1, XP_054216651.1, XP_054216652.1, XP_054216653.1, XP_054216654.1, XP_054216655.1, XP_054216656.1, XP_054216657.1, XP_054216658.1, XP_054216659.1, XP_054216660.1, XP_054216661.1, XP_054216662.1, XP_054216663.1, XP_054216664.1, XP_054216665.1, XP_054216666.1, XP_054216667.1, XP_054216668.1, XP_054216669.1
OG0000660			XP_060702160.1, XP_060702161.1, XP_060702162.1, XP_060702163.1	NP_001154829.1, NP_001154830.1, NP_001154831.1, NP_001371299.1, NP_001371300.1, NP_001371301.1, NP_001371302.1, NP_001371303.1, NP_001371304.1, NP_001371305.1, NP_001371306.1, NP_001371307.1, NP_001371308.1, NP_001371309.1, NP_001371310.1, NP_001371313.1, NP_001371314.1, NP_001371315.1, NP_001371316.1, NP_001371317.1, NP_001371318.1, NP_001371319.1, NP_001371320.1, NP_001371321.1, NP_001371322.1, NP_001371323.1, NP_001371324.1, NP_001371325.1, NP_001371326.1, NP_001371327.1, NP_001371328.1, NP_001371329.1, NP_001371330.1, NP_001371331.1, NP_001371332.1, NP_001371333.1, NP_001371334.1, NP_001371335.1, NP_001371336.1, NP_055937.1, XP_054176287.1
OG0000661			XP_060709879.1, XP_060709882.1, XP_060709883.1, XP_060709884.1, XP_060709885.1	NP_001287954.2, NP_001287955.1, NP_001317168.1, NP_001341941.1, NP_001341942.1, NP_001341943.1, NP_001341944.1, NP_003248.3, NP_783297.2, XP_054234662.1, XP_054234663.1, XP_054234664.1, XP_054234665.1, XP_054234666.1, XP_054234667.1, XP_054234668.1, XP_054234669.1, XP_054234670.1, XP_054234671.1, XP_054234672.1, XP_054234673.1, XP_054234674.1, XP_054234675.1, XP_054234676.1, XP_054234677.1, XP_054234678.1, XP_054234679.1, XP_054234680.1, XP_054234681.1, XP_054234682.1, XP_054234683.1, XP_054234684.1, XP_054234685.1, XP_054234686.1, XP_054234687.1, XP_054234688.1, XP_054234689.1, XP_054234690.1, XP_054234691.1, XP_054234692.1
OG0000662				NP_001004351.3, NP_001026789.2, NP_001121548.1, NP_001139682.2, NP_001159811.1, NP_001293070.1, NP_001338277.1, NP_001338280.1, NP_001338526.1, NP_001365352.1, NP_001369423.1, NP_001369424.1, NP_001369433.1, NP_001369434.1, NP_001369454.1, NP_001369476.1, NP_001369483.1, NP_001369484.1, NP_001369492.1, NP_001369644.1, NP_001381869.1, NP_001381872.1, NP_001381882.1, NP_001381885.1, NP_001383171.1, NP_001408944.1, NP_778234.2, XP_047300925.1, XP_054212941.1, XP_054212942.1, XP_054212943.1, XP_054212971.1, XP_054212972.1, XP_054213067.1, XP_054213903.1, XP_054213904.1, XP_054214235.1, XP_054214236.1, XP_054214237.1, XP_054214238.1, XP_054214240.1, XP_054214768.1, XP_054214769.1, XP_054214901.1, XP_054214902.1
OG0000663				NP_001005207.1, NP_001307916.1, NP_001307917.1, NP_001307918.1, NP_001307919.1, NP_001340011.1, NP_001340012.1, NP_001340013.1, NP_001340014.1, NP_001340015.1, NP_056109.1, XP_054172173.1, XP_054172174.1, XP_054172175.1, XP_054172176.1, XP_054172177.1, XP_054172178.1, XP_054172179.1, XP_054172180.1, XP_054172181.1, XP_054172182.1, XP_054172183.1, XP_054172184.1, XP_054172185.1, XP_054172186.1, XP_054172187.1, XP_054172188.1, XP_054172189.1, XP_054172190.1, XP_054172191.1, XP_054172192.1, XP_054172193.1, XP_054172194.1, XP_054172195.1, XP_054172196.1, XP_054172197.1, XP_054172198.1, XP_054172199.1, XP_054172200.1, XP_054172201.1, XP_054172203.1, XP_054172204.1, XP_054172205.1, XP_054172206.1, XP_054172207.1
OG0000664				NP_001005851.1, NP_001010880.2, NP_001136049.1, NP_001136050.1, NP_001136051.1, NP_001165696.1, NP_001284548.1, NP_001284681.1, NP_001284692.1, NP_001307595.1, NP_001307596.1, NP_001307597.1, NP_001307598.1, NP_001307599.1, NP_001307600.1, NP_001308846.1, NP_001308847.1, NP_055713.1, NP_065968.1, NP_597723.1, NP_689819.1, NP_848639.2, NP_862828.1, XP_054176041.1, XP_054176042.1, XP_054176043.1, XP_054176044.1, XP_054176045.1, XP_054176046.1, XP_054176047.1, XP_054176048.1, XP_054176049.1, XP_054176050.1, XP_054176051.1, XP_054176052.1, XP_054176053.1, XP_054176054.1, XP_054176055.1, XP_054176566.1, XP_054176567.1, XP_054176568.1, XP_054176569.1, XP_054176570.1, XP_054176571.1, XP_054176572.1
OG0000665				NP_001013453.1, NP_001015038.1, NP_001017931.3, NP_001035753.1, NP_001091875.1, NP_001091876.2, NP_001091879.1, NP_001091880.1, NP_001091882.2, NP_001091883.3, NP_001091888.1, NP_001120671.1, NP_001120684.1, NP_001120817.2, NP_001164723.2, NP_001290542.2, NP_001341351.1, NP_001373899.1, NP_001408714.1, NP_001408715.1, NP_001408716.1, NP_001408723.1, NP_001408733.1, NP_001465.1, NP_001466.1, NP_003776.2, NP_066946.1, NP_569734.2, NP_570131.1, NP_570132.1, NP_570133.1, NP_573440.1, NP_997222.1, XP_047303082.1, XP_054182338.1, XP_054182480.1, XP_054182572.1, XP_054182573.1, XP_054182574.1, XP_054183017.1, XP_054183018.1, XP_054183019.1, XP_054183020.1, XP_054184013.1, XP_054184156.1
OG0000666				NP_001026835.1, NP_001034975.2, NP_001093164.1, NP_001131146.2, NP_001154971.1, NP_001154972.1, NP_001154973.1, NP_001189385.1, NP_001189386.1, NP_001189402.1, NP_001308353.1, NP_001308354.1, NP_001308795.1, NP_001308796.1, NP_001350479.1, NP_001353111.1, NP_001382945.1, NP_112234.3, NP_940859.3, XP_054175825.1, XP_054175826.1, XP_054175827.1, XP_054175828.1, XP_054175829.1, XP_054175830.1, XP_054175831.1, XP_054176002.1, XP_054176003.1, XP_054176004.1, XP_054176005.1, XP_054176006.1, XP_054176007.1, XP_054176008.1, XP_054176009.1, XP_054176010.1, XP_054176011.1, XP_054176012.1, XP_054176013.1, XP_054176939.1, XP_054176940.1, XP_054176941.1, XP_054176942.1, XP_054202402.1, XP_054202403.1, XP_054202404.1
OG0000667				NP_001032902.1, NP_001123468.1, NP_001138296.1, NP_001247415.2, NP_001247416.2, NP_001247417.2, NP_001284517.1, NP_001284518.1, NP_001308574.1, NP_001308614.1, NP_003436.4, NP_006291.2, NP_006621.1, NP_037491.2, NP_037492.2, NP_037493.3, NP_037494.2, NP_037530.2, NP_932355.3, XP_054175519.1, XP_054175520.1, XP_054175521.1, XP_054175522.1, XP_054175523.1, XP_054175524.1, XP_054175525.1, XP_054176816.1, XP_054176817.1, XP_054176818.1, XP_054177961.1, XP_054177973.1, XP_054177974.1, XP_054177975.1, XP_054177993.1, XP_054177994.1, XP_054177995.1, XP_054177996.1, XP_054177997.1, XP_054177998.1, XP_054177999.1, XP_054178000.1, XP_054178001.1, XP_054178002.1, XP_054178003.1, XP_054178004.1
OG0000668				NP_001071165.2, NP_001157943.1, NP_001230650.1, NP_001269398.1, NP_001307893.1, NP_001382992.1, NP_001408985.1, NP_001408999.1, NP_001409000.1, NP_001409001.1, NP_001409007.1, NP_001409009.1, NP_001409010.1, NP_001409011.1, NP_001409015.1, NP_001409016.1, NP_001409017.1, NP_001409018.1, NP_072095.2, XP_047303141.1, XP_047303147.1, XP_047303150.1, XP_047303153.1, XP_047303168.1, XP_047303171.1, XP_047303188.1, XP_047303192.1, XP_047303201.1, XP_047303204.1, XP_047303216.1, XP_047303219.1, XP_047303224.1, XP_047303227.1, XP_047303228.1, XP_047303231.1, XP_047303232.1, XP_047303235.1, XP_047303237.1, XP_047303238.1, XP_047303241.1, XP_047303244.1, XP_047303246.1, XP_047303247.1, XP_054184367.1, XP_054184378.1
OG0000669				NP_001123494.1, NP_001153655.1, NP_001243101.1, NP_001243752.1, NP_001258566.1, NP_001258569.1, NP_001265594.1, NP_001281184.1, NP_001316901.1, NP_001316903.1, NP_001335208.1, NP_001335209.1, NP_001335616.1, NP_001335617.1, NP_001335618.1, NP_001342168.1, NP_001342169.1, NP_001342170.1, NP_001354502.1, NP_001354503.1, NP_001354504.1, NP_001354505.1, NP_001354506.1, NP_001372576.1, NP_001372579.1, NP_660340.1, NP_663299.2, XP_047300250.1, XP_054175423.1, XP_054175975.1, XP_054175976.1, XP_054176680.1, XP_054176681.1, XP_054177972.1, XP_054214066.1, XP_054214067.1, XP_054214935.1, XP_054214936.1, XP_054214937.1, XP_054214938.1, XP_054214939.1, XP_054214940.1, XP_054214941.1, XP_054214942.1, XP_054215280.1
OG0000670				NP_001191385.1, NP_001265099.1, NP_001265100.1, NP_001265102.1, NP_001265103.1, NP_001265104.1, NP_001265105.1, NP_001265106.1, NP_001265107.1, NP_001265108.1, NP_001291962.1, NP_001291964.1, NP_001291965.1, NP_001291966.1, NP_001291967.1, NP_001291968.1, NP_001291969.1, NP_001300988.1, NP_001300989.1, NP_001304845.1, NP_001311104.1, NP_001311105.1, NP_001311106.1, NP_001311107.1, NP_008885.1, NP_008886.1, NP_008887.2, NP_008905.1, NP_055745.1, NP_057349.2, NP_066986.1, NP_149350.3, XP_054218360.1, XP_054218361.1, XP_054218362.1, XP_054218363.1, XP_054218679.1, XP_054218680.1, XP_054218681.1, XP_054222664.1, XP_054222665.1, XP_054222666.1, XP_054222667.1, XP_054222668.1, XP_054222669.1
OG0000671	XP_066263753.1, XP_066265948.1	NP_001002383.1, NP_001003445.1, NP_001017588.2, NP_001017824.2, NP_001076351.1, NP_001076574.1, NP_001107814.1, NP_001186881.1, NP_001373396.1, NP_571182.1, NP_848524.1, NP_956862.1, NP_998688.2, XP_001342789.4	XP_060677155.1, XP_060683764.1, XP_060704473.1, XP_060704474.1	NP_000214.1, NP_000215.1, NP_000413.1, NP_000517.3, NP_002265.3, NP_002266.3, NP_002267.2, NP_005548.2, NP_061883.1, NP_705694.3, NP_954657.1, XP_047302728.1, XP_054171997.1, XP_054171998.1, XP_054171999.1	XP_032800492.1, XP_032807760.1, XP_032809879.1, XP_032814531.1, XP_032815632.1, XP_032821560.1, XP_032828950.1, XP_032832261.1, XP_032837300.1
OG0000672	XP_066264964.1	XP_002660941.3, XP_005171476.1	XP_060690922.1, XP_060690923.1, XP_060690924.1, XP_060690925.1, XP_060690926.1, XP_060690927.1, XP_060690929.1, XP_060690930.1	NP_001338298.1, NP_001338299.1, NP_001338300.1, NP_060493.3, XP_054203172.1, XP_054203173.1, XP_054203174.1, XP_054203175.1, XP_054203176.1, XP_054203177.1, XP_054203178.1, XP_054203179.1, XP_054203180.1, XP_054203181.1, XP_054203182.1, XP_054203183.1, XP_054203184.1, XP_054203185.1, XP_054203186.1, XP_054203187.1, XP_054203188.1, XP_054203189.1, XP_054203190.1	XP_032831051.1, XP_032831052.1, XP_032831054.1, XP_032831055.1, XP_032831056.1, XP_032831057.1, XP_032831058.1, XP_032831059.1, XP_032831060.1, XP_032831061.1
OG0000673	XP_066270389.1, XP_066270390.1	NP_956970.1, XP_005157814.1	XP_060706821.1, XP_060706822.1, XP_060706824.1, XP_060706825.1, XP_060706826.1, XP_060706827.1, XP_060706828.1	NP_001108089.1, NP_001108090.1, NP_001108091.1, NP_001108092.1, NP_001351306.1, NP_001351308.1, NP_001351309.1, NP_001351310.1, NP_001351311.1, NP_001351312.1, NP_001351313.1, NP_001351314.1, NP_001351315.1, NP_001351316.1, NP_001351317.1, NP_001351318.1, NP_001351319.1, NP_001351320.1, NP_001351321.1, NP_001351322.1, NP_001351323.1, NP_001351324.1, NP_002397.2, XP_054208621.1, XP_054208622.1, XP_054208623.1, XP_054208624.1, XP_054208625.1, XP_054208626.1, XP_054208627.1, XP_054208628.1	XP_032836493.1, XP_032836494.1
OG0000674	XP_066276702.1, XP_066276703.1, XP_066276704.1, XP_066276705.1	NP_001070745.3, XP_005158070.2, XP_005158072.2, XP_005158073.2, XP_068070115.1, XP_068070116.1	XP_060676821.1, XP_060676822.1, XP_060676823.1, XP_060676824.1, XP_060676825.1, XP_060676827.1	NP_001138887.1, NP_001230420.1, NP_001353346.1, NP_001353347.1, NP_001380887.1, NP_001380888.1, NP_001380889.1, NP_001380890.1, NP_001380893.1, NP_001380894.1, NP_001380895.1, NP_001380896.1, NP_001380897.1, NP_036564.3, XP_054195850.1, XP_054195851.1, XP_054195852.1, XP_054195853.1, XP_054195854.1, XP_054195855.1	XP_032803949.1, XP_032803959.1, XP_032803967.1, XP_032803976.1, XP_032803986.1, XP_032803994.1, XP_032804004.1, XP_032804013.1
OG0000675	XP_066282811.1, XP_066282820.1, XP_066282829.1, XP_066282838.1, XP_066282846.1, XP_066282854.1, XP_066282865.1, XP_066282872.1, XP_066282879.1, XP_066282890.1	NP_001002660.1, NP_001073444.1, NP_998684.2, XP_005160727.1, XP_005160728.1, XP_005160730.1, XP_009289447.1	XP_060682553.1, XP_060682554.1, XP_060682555.1, XP_060682556.1, XP_060682557.1, XP_060682558.1, XP_060682559.1, XP_060688053.1, XP_060703254.1, XP_060703255.1, XP_060703256.1, XP_060705270.1, XP_060705279.1, XP_060705287.1, XP_060705295.1, XP_060705305.1	NP_001186862.1, NP_001186863.1, NP_001258523.1, NP_055269.1, NP_113647.1, NP_653266.2, XP_054194956.1, XP_054223729.1, XP_054223730.1, XP_054223731.1	XP_032801430.1
OG0000676	XP_066283592.1, XP_066303236.1, XP_066303237.1	NP_001003441.1, NP_001003590.1, NP_001012248.1, NP_954969.1, NP_955987.1, NP_956170.1, NP_958860.1, NP_958888.1, NP_958912.1, XP_005165754.1, XP_068072836.1	XP_060679727.1, XP_060679728.1, XP_060679729.1, XP_060679730.1, XP_060691591.1	NP_001019397.1, NP_001019398.1, NP_001019399.1, NP_001399843.1, NP_001399844.1, NP_001399845.1, NP_001399847.1, NP_001399849.1, NP_001399855.1, NP_001399857.1, NP_001399859.1, NP_001399860.1, NP_001649.1, NP_001650.1, NP_001651.1, NP_001653.1, NP_612459.1, XP_054227981.1	XP_032807112.1, XP_032809992.1, XP_032827522.1, XP_032831407.1, XP_032831408.1, XP_032831409.1, XP_032833521.1
OG0000677	XP_066286360.1, XP_066286361.1, XP_066286362.1, XP_066286363.1, XP_066286364.1, XP_066286365.1, XP_066286367.1, XP_066286368.1	NP_001315428.1, NP_001333238.1, NP_571431.2, NP_571443.3, XP_005173221.1	XP_060682130.1, XP_060683121.1, XP_060683130.1, XP_060693212.1	NP_001001419.1, NP_001001420.1, NP_001003688.1, NP_001120689.1, NP_001341740.1, NP_001341741.1, NP_001341742.1, NP_001341743.1, NP_001341745.1, NP_001341746.1, NP_001365550.1, NP_005891.1, NP_005894.3, NP_005896.1, XP_054205997.1, XP_054205998.1, XP_054205999.1, XP_054206000.1, XP_054206001.1, XP_054206002.1, XP_054206003.1, XP_054208560.1, XP_054208561.1, XP_054208562.1	XP_032811088.1, XP_032811089.1, XP_032811090.1
OG0000678	XP_066286401.1, XP_066286402.1, XP_066286403.1, XP_066286404.1, XP_066286405.1, XP_066286406.1, XP_066286407.1, XP_066286408.1, XP_066286410.1, XP_066286411.1	XP_005166576.1, XP_009293853.1, XP_009301729.1, XP_009304442.1, XP_017212584.1, XP_021335546.1, XP_684044.4	XP_060688641.1, XP_060688643.1, XP_060688644.1, XP_060688645.1, XP_060688646.1, XP_060688647.1, XP_060689272.1, XP_060689273.1, XP_060689274.1, XP_060689275.1, XP_060689276.1, XP_060689277.1, XP_060689278.1, XP_060689279.1, XP_060689280.1	NP_001116142.1, NP_001165907.1, NP_001417997.1, NP_002628.2, XP_054183171.1, XP_054183172.1, XP_054183173.1, XP_054183174.1, XP_054183178.1	XP_032832817.1, XP_032832818.1, XP_032832819.1
OG0000679	XP_066286897.1, XP_066286898.1	XP_021336836.1, XP_687732.4	XP_060682528.1, XP_060693337.1, XP_060693338.1, XP_060693341.1, XP_060693342.1	NP_001295079.1, NP_001295080.1, NP_001336669.1, NP_510968.2, NP_861441.2, XP_054207998.1, XP_054207999.1, XP_054208000.1, XP_054208001.1, XP_054208002.1, XP_054208003.1, XP_054208004.1, XP_054208005.1, XP_054208006.1, XP_054208007.1, XP_054208008.1, XP_054208009.1, XP_054208010.1, XP_054208011.1, XP_054208012.1, XP_054208013.1, XP_054208014.1, XP_054208015.1, XP_054208016.1, XP_054208017.1, XP_054208018.1, XP_054208019.1, XP_054208020.1	XP_032829618.1, XP_032829619.1, XP_032829620.1, XP_032829622.1, XP_032829623.1, XP_032829624.1, XP_032829625.1
OG0000680	XP_066296250.1	NP_957493.1	XP_060708434.1, XP_060708435.1, XP_060708436.1, XP_060708438.1	NP_001337163.1, NP_001337164.1, NP_005017.3, XP_054193007.1, XP_054193008.1, XP_054193009.1, XP_054193010.1, XP_054193011.1, XP_054193012.1, XP_054193013.1, XP_054193014.1, XP_054193015.1, XP_054193016.1, XP_054193017.1, XP_054193018.1, XP_054193019.1, XP_054193020.1, XP_054193021.1, XP_054193022.1, XP_054193023.1, XP_054193024.1, XP_054193025.1, XP_054193026.1, XP_054193027.1, XP_054193028.1, XP_054193029.1, XP_054193030.1, XP_054193031.1, XP_054193032.1, XP_054193033.1, XP_054193034.1, XP_054193035.1, XP_054193036.1, XP_054193037.1, XP_054193038.1, XP_054193039.1, XP_054193040.1	XP_032818129.1
OG0000681	XP_066296381.1, XP_066296382.1	NP_001007330.2, NP_001008584.2, NP_001107956.1, NP_001315138.1, XP_005155334.1, XP_021327949.1, XP_021327950.1, XP_021327951.1, XP_021335023.1, XP_021337047.1, XP_068069300.1, XP_068069301.1, XP_068069604.1, XP_068069605.1, XP_068069606.1, XP_683623.4	XP_060682104.1, XP_060682105.1, XP_060686523.1, XP_060688758.1, XP_060692609.1	NP_001008539.3, NP_001041629.1, NP_001158243.1, NP_001357266.1, NP_001357267.1, NP_003036.1, NP_003037.4, NP_116192.4, XP_054217003.1, XP_054217004.1, XP_054217005.1, XP_054217006.1, XP_054217007.1, XP_054230852.1, XP_054230853.1, XP_054230854.1, XP_054230855.1	XP_032800626.1, XP_032832767.1, XP_032832768.1, XP_032832769.1
OG0000682	XP_066301558.1, XP_066301559.1, XP_066301560.1, XP_066301562.1, XP_066301590.1	NP_001108055.2, NP_001303643.1, XP_001922717.3, XP_003199513.2, XP_005174513.2, XP_009303249.2, XP_068079780.1	XP_060680690.1, XP_060680691.1, XP_060680692.1, XP_060680940.1, XP_060680942.1, XP_060680943.1, XP_060681288.1, XP_060683737.1	NP_000434.1, NP_000918.2, NP_001157413.1, NP_001335873.1, NP_001335874.1, NP_001335875.1, NP_003733.2, NP_061337.1, NP_061338.1, NP_848654.3, XP_054200292.1, XP_054200293.1, XP_054200294.1, XP_054200296.1, XP_054214377.1, XP_054214378.1, XP_054214379.1, XP_054214380.1, XP_054214381.1	XP_032818043.1, XP_032818053.1, XP_032820194.1, XP_032821425.1, XP_032831471.1
OG0000683	XP_066301935.1			NP_001395354.1, NP_001395355.1, NP_001395356.1, NP_001395357.1, NP_001395358.1, NP_001395359.1, NP_001395361.1, NP_001395362.1, NP_001395363.1, NP_001395364.1, NP_001395365.1, NP_001395366.1, NP_001395367.1, NP_001395368.1, NP_001395369.1, NP_001395370.1, NP_001395371.1, NP_001395372.1, NP_001395373.1, NP_001395374.1, NP_001395375.1, NP_001395376.1, NP_001395377.1, NP_001395379.1, NP_001395403.1, NP_001395404.1, NP_001395405.1, NP_001395423.1, NP_001395424.1, NP_001395425.1, NP_001395426.1, NP_001395427.1, NP_001395428.1, NP_001395429.1, NP_001395430.1, NP_001395431.1, NP_001395432.1, NP_001395433.1, NP_001395434.1, NP_001395437.1, NP_001395438.1, NP_001395440.1, NP_001395441.1
OG0000684		NP_001073427.1, XP_005160999.1, XP_005161003.1, XP_009293347.1, XP_021324516.1, XP_021324517.1, XP_021324518.1, XP_021324520.1, XP_021324521.1, XP_068071977.1, XP_068071978.1, XP_068071979.1, XP_068071980.1	XP_060690572.1, XP_060690581.1, XP_060690590.1, XP_060690599.1	NP_001110.2, NP_001273574.1, NP_001341683.1, NP_001341684.1, NP_001341685.1, NP_001341686.1, NP_001341687.1, NP_001341688.1, NP_001341690.1, NP_001341691.1, NP_054908.2, NP_054909.2, NP_789771.1, XP_054204839.1, XP_054204840.1, XP_054204841.1, XP_054204842.1, XP_054204843.1, XP_054204844.1, XP_054204845.1, XP_054204846.1, XP_054204847.1, XP_054204848.1, XP_054204849.1	XP_032806808.1, XP_032806809.1, XP_032806810.1
OG0000685		NP_001243575.1, XP_005158737.1, XP_005169675.1, XP_021328761.1, XP_021332357.1, XP_021332358.1	XP_060685351.1, XP_060685352.1, XP_060685353.1, XP_060687831.1, XP_060711338.1, XP_060711339.1, XP_060711340.1, XP_060711342.1	NP_001371395.1, NP_001410896.1, NP_037363.1, NP_037412.2, NP_037413.1, NP_938205.1, XP_047302306.1, XP_047302307.1, XP_047302308.1, XP_054179281.1, XP_054179282.1, XP_054179283.1, XP_054224246.1, XP_054224247.1, XP_059933448.1, XP_059933449.1, XP_059933450.1, XP_059933451.1, XP_059933452.1, XP_059933453.1, XP_059933454.1, XP_059933455.1, XP_059933456.1	XP_032800780.1, XP_032803765.1, XP_032803766.1, XP_032803768.1, XP_032818890.1, XP_032820004.1, XP_032820774.1
OG0000686		NP_001352480.1	XP_060687456.1, XP_060687457.1, XP_060687458.1	NP_001129610.1, NP_001274147.1, NP_001274148.1, NP_001274149.1, NP_001274150.1, NP_001336575.1, NP_001336576.1, NP_001336577.1, NP_001336578.1, NP_001336579.1, NP_001336580.1, NP_001336581.1, NP_001336582.1, NP_001336583.1, NP_001336586.1, NP_001336587.1, NP_001336588.1, NP_001336589.1, NP_001336590.1, NP_001336591.1, NP_001336592.1, NP_001336593.1, NP_001336594.1, NP_001336595.1, NP_001336596.1, NP_001336597.1, NP_001336598.1, NP_001336599.1, NP_001336600.1, NP_001336601.1, NP_036556.2, XP_054191956.1, XP_054191957.1, XP_054191958.1, XP_054191959.1, XP_054191960.1, XP_054191961.1, XP_054191962.1, XP_054191963.1, XP_054191964.1
OG0000687		NP_956620.1, XP_068078996.1	XP_060699452.1	NP_001336825.1, NP_001336827.1, NP_001336828.1, NP_001336829.1, NP_001336830.1, NP_001336831.1, NP_001336832.1, NP_001336833.1, NP_001336834.1, NP_001397761.1, NP_071364.4, NP_690054.1, XP_054182055.1, XP_054182056.1, XP_054182057.1, XP_054182058.1, XP_054182059.1, XP_054182060.1, XP_054182061.1, XP_054182062.1, XP_054182063.1, XP_054182064.1, XP_054182065.1, XP_054182066.1, XP_054182067.1, XP_054182068.1, XP_054182069.1, XP_054182070.1, XP_054182071.1, XP_054182072.1, XP_054182073.1, XP_054182074.1, XP_054182075.1, XP_054182076.1, XP_054182077.1, XP_054182078.1, XP_054182079.1, XP_054182080.1, XP_054182081.1	XP_032823526.1, XP_032823527.1
OG0000688		NP_957129.2, XP_009294831.1, XP_021333613.2, XP_068079486.1	XP_060685994.1, XP_060685995.1, XP_060685997.1, XP_060685998.1	NP_001159765.1, NP_001159766.1, NP_001159767.1, NP_001159889.1, NP_054740.3, XP_054190155.1, XP_054190156.1, XP_054190157.1, XP_054190158.1, XP_054190159.1, XP_054190160.1, XP_054190161.1, XP_054190162.1, XP_054190163.1, XP_054190164.1, XP_054190165.1, XP_054190166.1, XP_054190167.1, XP_054190168.1, XP_054190169.1, XP_054190170.1, XP_054190171.1, XP_054190172.1, XP_054190173.1, XP_054190174.1, XP_054190175.1, XP_054190176.1, XP_054190177.1, XP_054190178.1, XP_054190179.1, XP_054190180.1, XP_054190181.1, XP_054190182.1, XP_054190183.1, XP_054190184.1, XP_054190185.1
OG0000689		XP_001918997.4, XP_005170622.1, XP_005170623.1	XP_060692480.1, XP_060692481.1, XP_060692482.1	NP_001229468.1, NP_001305169.1, NP_054790.2, XP_054179220.1, XP_054179221.1, XP_054179222.1, XP_054179223.1, XP_054179224.1, XP_054179225.1, XP_054179226.1, XP_054179227.1, XP_054179228.1, XP_054179229.1, XP_054179230.1, XP_054179231.1, XP_054179232.1, XP_054179233.1, XP_054179234.1, XP_054179235.1, XP_054179236.1, XP_054179237.1, XP_054179238.1, XP_054179239.1, XP_054179240.1, XP_054179241.1, XP_054179242.1, XP_054179243.1, XP_054179244.1, XP_054179245.1, XP_054179246.1, XP_054179247.1, XP_054179248.1, XP_054179249.1, XP_054179250.1, XP_054179251.1, XP_054179252.1, XP_054179253.1, XP_054179254.1
OG0000690		XP_005165736.1, XP_005165737.1, XP_009299467.1, XP_021332067.1, XP_021332069.1, XP_068077499.1	XP_060706789.1, XP_060709411.1	NP_001135991.1, NP_001135992.1, NP_001135993.1, NP_001136175.1, NP_001136176.1, NP_001299838.1, NP_001299839.1, NP_001299840.1, NP_001356386.1, NP_001361733.1, NP_001361777.1, NP_001361778.1, NP_001361779.1, NP_001361780.1, NP_001361781.1, NP_001361782.1, NP_001361783.1, NP_001361784.1, NP_001361785.1, NP_001361786.1, NP_001361787.1, NP_001361788.1, NP_001361789.1, NP_001361790.1, NP_001361791.1, NP_001361792.1, NP_001361793.1, NP_001361794.1, NP_001361795.1, NP_001361796.1, NP_001361797.1, NP_001361798.1, NP_001361799.1, NP_071357.2, NP_942144.1, NP_945185.1
OG0000691		XP_021335774.1, XP_021335775.1, XP_068080651.1, XP_068080652.1, XP_068080653.1, XP_068080654.1, XP_068080655.1, XP_068080656.1, XP_068080657.1, XP_068080658.1, XP_068080659.1, XP_068080660.1, XP_068080661.1, XP_068080662.1, XP_068080663.1, XP_068080664.1, XP_068080665.1, XP_068080666.1, XP_068080667.1, XP_068080668.1, XP_068080669.1, XP_068080670.1, XP_068080671.1, XP_068080672.1, XP_068080673.1, XP_068080674.1, XP_068080675.1, XP_068080676.1, XP_068080677.1, XP_068080678.1, XP_068080679.1, XP_068080680.1, XP_068080681.1, XP_068080682.1, XP_068080683.1, XP_068080684.1, XP_068080685.1, XP_068080686.1, XP_068080687.1, XP_068080688.1, XP_068080689.1, XP_068080690.1, XP_068080691.1, XP_068080693.1
OG0000692			XP_060683610.1, XP_060683619.1	NP_001124479.1, NP_056011.3, XP_054205391.1, XP_054205392.1, XP_054205393.1, XP_054205394.1, XP_054205395.1, XP_054205396.1, XP_054205397.1, XP_054205398.1, XP_054205399.1, XP_054205400.1, XP_054205401.1, XP_054205402.1, XP_054205403.1, XP_054205404.1, XP_054205405.1, XP_054205406.1, XP_054205407.1, XP_054205408.1, XP_054205409.1, XP_054205410.1, XP_054205411.1, XP_054205412.1, XP_054205413.1, XP_054205414.1, XP_054205415.1, XP_054205416.1, XP_054205417.1, XP_054205418.1, XP_054205419.1, XP_054205420.1, XP_054205421.1, XP_054205422.1, XP_054205423.1, XP_054205424.1, XP_054205425.1, XP_054205426.1, XP_054205427.1, XP_054205428.1, XP_054205429.1, XP_054205430.1
OG0000693			XP_060694114.1	NP_001295248.1, NP_001339056.1, NP_001339085.1, NP_001339086.1, NP_001339087.1, NP_001369282.1, NP_001369284.1, NP_079410.4, XP_054169978.1, XP_054169979.1, XP_054169980.1, XP_054169981.1, XP_054169982.1, XP_054169983.1, XP_054169984.1, XP_054169985.1, XP_054169986.1, XP_054169987.1, XP_054169988.1, XP_054169989.1, XP_054169990.1, XP_054169991.1, XP_054169992.1, XP_054169993.1, XP_054169994.1, XP_054169995.1, XP_054169996.1, XP_054169997.1, XP_054169998.1, XP_054169999.1, XP_054170000.1, XP_054170001.1, XP_054170002.1, XP_054170003.1, XP_054170004.1, XP_054170005.1, XP_054170006.1, XP_054170007.1, XP_054170008.1, XP_054170009.1, XP_054170010.1, XP_054170011.1, XP_054170012.1
OG0000694			XP_060699142.1, XP_060703753.1	NP_001243084.2, NP_001269160.1, NP_055597.1, NP_057691.1, NP_057692.1, NP_808816.1, NP_808817.1, NP_808818.1, XP_054183155.1, XP_054184166.1, XP_054184167.1, XP_054184168.1, XP_054184169.1, XP_054184170.1, XP_054184171.1, XP_054184172.1, XP_054184173.1, XP_054184174.1, XP_054184175.1, XP_054184176.1, XP_054184177.1, XP_054184178.1, XP_054184179.1, XP_054184180.1, XP_054184181.1, XP_054184182.1, XP_054184183.1, XP_054184184.1, XP_054184185.1, XP_054184186.1, XP_054184187.1, XP_054184188.1, XP_054184189.1, XP_054184190.1, XP_054184191.1, XP_054184192.1, XP_054184193.1, XP_054184194.1, XP_054184195.1, XP_054184196.1	XP_032810340.1, XP_032810341.1
OG0000695			XP_060708074.1	NP_001019386.1, NP_001019387.1, NP_001337080.1, NP_060026.2, XP_054193140.1, XP_054193141.1, XP_054193142.1, XP_054193143.1, XP_054193144.1, XP_054193145.1, XP_054193146.1, XP_054193147.1, XP_054193148.1, XP_054193149.1, XP_054193150.1, XP_054193151.1, XP_054193152.1, XP_054193153.1, XP_054193154.1, XP_054193155.1, XP_054193156.1, XP_054193157.1, XP_054193158.1, XP_054193159.1, XP_054193160.1, XP_054193161.1, XP_054193162.1, XP_054193163.1, XP_054193164.1, XP_054193165.1, XP_054193166.1, XP_054193167.1, XP_054193168.1, XP_054193169.1, XP_054193170.1, XP_054193171.1, XP_054193172.1, XP_054193173.1, XP_054193174.1, XP_054193175.1, XP_054193176.1, XP_054193177.1, XP_054193178.1
OG0000696				NP_001012320.1, NP_001025168.2, NP_001139137.1, NP_001276110.1, NP_001276111.1, NP_001276112.1, NP_001276113.1, NP_001276114.1, NP_001276115.1, NP_001276116.1, NP_001276117.1, NP_001276118.1, NP_001276119.1, NP_001276120.1, NP_001276121.1, NP_060913.2, NP_061145.2, XP_054176790.1, XP_054176791.1, XP_054176792.1, XP_054176793.1, XP_054176794.1, XP_054176795.1, XP_054176796.1, XP_054176797.1, XP_054176798.1, XP_054176799.1, XP_054177415.1, XP_054177416.1, XP_054177417.1, XP_054177418.1, XP_054177419.1, XP_054177420.1, XP_054177421.1, XP_054177422.1, XP_054177423.1, XP_054177424.1, XP_054177425.1, XP_054177426.1, XP_054177427.1, XP_054177428.1, XP_054177429.1, XP_054177430.1, XP_054177431.1
OG0000697				NP_001094068.1, NP_001094069.1, NP_001269724.1, NP_001269725.1, NP_001269726.1, NP_001275734.1, NP_001275735.1, NP_001275736.1, NP_001275737.1, NP_001275738.1, NP_001304865.1, NP_001317552.1, NP_001336734.1, NP_001336735.1, NP_001336736.1, NP_001336737.1, NP_001336738.1, NP_001371833.1, NP_001371834.1, NP_001371835.1, NP_001371836.1, NP_001371837.1, NP_003407.1, NP_612376.1, NP_612474.1, NP_776192.2, NP_998770.2, XP_054216387.1, XP_054216388.1, XP_054216389.1, XP_054217161.1, XP_054217162.1, XP_054217163.1, XP_054217164.1, XP_054217165.1, XP_054217166.1, XP_054217167.1, XP_054217168.1, XP_054217169.1, XP_054217448.1, XP_054217449.1, XP_054217450.1, XP_054217451.1, XP_054217452.1
OG0000698				NP_001157979.2, NP_001157980.2, NP_001258137.2, XP_054198186.1, XP_054198187.1, XP_054198188.1, XP_054198189.1, XP_054198190.1, XP_054198191.1, XP_054198192.1, XP_054198193.1, XP_054198194.1, XP_054198195.1, XP_054198196.1, XP_054198197.1, XP_054198198.1, XP_054198199.1, XP_054198200.1, XP_054198201.1, XP_054198202.1, XP_054198203.1, XP_054198204.1, XP_054198205.1, XP_054198206.1, XP_054198207.1, XP_054198208.1, XP_054198209.1, XP_054198210.1, XP_054198211.1, XP_054198212.1, XP_054198213.1, XP_054198214.1, XP_054198215.1, XP_054198216.1, XP_054198217.1, XP_054198218.1, XP_054198219.1, XP_054198220.1, XP_054198221.1, XP_054198222.1, XP_054198223.1, XP_054198224.1, XP_054198225.1, XP_054198226.1
OG0000699				NP_001294951.1, NP_001294952.1, NP_001374706.1, NP_072174.3, XP_054199574.1, XP_054199575.1, XP_054199576.1, XP_054199577.1, XP_054199578.1, XP_054199579.1, XP_054199580.1, XP_054199581.1, XP_054199582.1, XP_054199583.1, XP_054199584.1, XP_054199585.1, XP_054199586.1, XP_054199587.1, XP_054199588.1, XP_054199589.1, XP_054199590.1, XP_054199591.1, XP_054199592.1, XP_054199593.1, XP_054199594.1, XP_054199595.1, XP_054199596.1, XP_054199597.1, XP_054199598.1, XP_054199599.1, XP_054199600.1, XP_054199601.1, XP_054199602.1, XP_054199603.1, XP_054199604.1, XP_054199605.1, XP_054199606.1, XP_054199607.1, XP_054199608.1, XP_054199609.1, XP_054199610.1, XP_054199611.1, XP_054199612.1, XP_054199613.1
OG0000700	XP_066264835.1, XP_066264836.1, XP_066264837.1	NP_001003448.1, NP_998573.1, XP_001922072.1, XP_005172162.1, XP_005172166.1, XP_009300943.1, XP_009301224.1, XP_017211950.1	XP_060694752.1, XP_060694753.1, XP_060694754.1, XP_060694755.1, XP_060701599.1, XP_060701600.1	NP_001177989.1, NP_001177990.1, NP_001290413.1, NP_001412263.1, NP_001412264.1, NP_001412265.1, NP_001412266.1, NP_001412267.1, NP_001412268.1, NP_001412269.1, NP_001412270.1, NP_001412273.1, NP_078974.1, NP_113669.1, XP_054225935.1, XP_054225936.1, XP_054225937.1, XP_054225939.1, XP_054225941.1, XP_054225942.1, XP_054225943.1	XP_032805263.1, XP_032805264.1, XP_032805265.1, XP_032815682.1, XP_032815683.1
OG0000701	XP_066267429.1, XP_066272164.1, XP_066275193.1, XP_066288282.1, XP_066288361.1, XP_066289120.1, XP_066289216.1, XP_066289221.1, XP_066289643.1, XP_066289644.1, XP_066290195.1, XP_066290196.1, XP_066290197.1, XP_066290518.1, XP_066290519.1, XP_066290520.1, XP_066290521.1, XP_066290523.1, XP_066290524.1, XP_066290525.1, XP_066290526.1, XP_066291000.1, XP_066292386.1, XP_066292471.1, XP_066292472.1, XP_066292574.1, XP_066292575.1, XP_066292576.1, XP_066292860.1, XP_066292861.1, XP_066292862.1, XP_066292863.1, XP_066300833.1	NP_001038401.1, NP_001070720.1	XP_060693542.1, XP_060693544.1	NP_001352334.1, NP_001352335.1, NP_001352336.1, NP_001352337.1, NP_003860.3, NP_932327.2
OG0000702	XP_066268066.1	NP_001017614.1, XP_021337081.1	XP_060689961.1, XP_060689962.1	NP_001161080.1, NP_001335998.1, NP_001336000.1, NP_001336001.1, NP_115652.2, XP_054200121.1, XP_054200122.1, XP_054200123.1, XP_054200124.1, XP_054200125.1, XP_054200126.1, XP_054200127.1, XP_054200128.1, XP_054200129.1, XP_054200130.1, XP_054200131.1, XP_054200132.1, XP_054200133.1, XP_054200134.1, XP_054200135.1, XP_054200136.1, XP_054200137.1, XP_054200138.1, XP_054200139.1, XP_054200140.1, XP_054200141.1, XP_054200142.1, XP_054200143.1, XP_054200144.1, XP_054200145.1, XP_054200146.1, XP_054200147.1, XP_054200148.1, XP_054200149.1	XP_032830873.1, XP_032830875.1, XP_032830876.1, XP_032830877.1
OG0000703	XP_066268072.1, XP_066273139.1, XP_066275657.1, XP_066279166.1, XP_066280116.1, XP_066287065.1, XP_066288688.1, XP_066291026.1, XP_066291900.1, XP_066298300.1, XP_066298301.1, XP_066298302.1, XP_066301251.1	NP_001007357.1, NP_001076504.1, NP_001076518.1, NP_956433.1, NP_956914.1, NP_958919.1, XP_001337781.3	XP_060703796.1, XP_060703980.1, XP_060703981.1, XP_060704043.1, XP_060705561.1, XP_060705562.1, XP_060705563.1	NP_000766.2, XP_054190678.1, XP_054190679.1	XP_032808476.1, XP_032809227.1, XP_032809314.1, XP_032809403.1, XP_032809532.1, XP_032809616.1, XP_032809694.1, XP_032809789.1, XP_032809856.1, XP_032809937.1, XP_032810073.1, XP_032810169.1, XP_032822976.1
OG0000704	XP_066268528.1, XP_066269673.1, XP_066269674.1, XP_066269676.1, XP_066269677.1, XP_066269678.1, XP_066269679.1, XP_066270357.1, XP_066270358.1, XP_066270359.1, XP_066270360.1, XP_066270388.1, XP_066270460.1, XP_066272268.1, XP_066272269.1, XP_066272270.1, XP_066272272.1, XP_066272273.1, XP_066272274.1, XP_066275085.1, XP_066275465.1, XP_066275472.1, XP_066276291.1, XP_066278760.1, XP_066279985.1, XP_066282074.1, XP_066282075.1, XP_066282076.1, XP_066286350.1, XP_066286351.1, XP_066287413.1, XP_066287414.1, XP_066287415.1, XP_066287416.1, XP_066288242.1, XP_066288243.1, XP_066292571.1, XP_066293139.1, XP_066293142.1, XP_066293264.1, XP_066301595.1, XP_066301597.1, XP_066303105.1
OG0000705	XP_066269082.1, XP_066269083.1, XP_066269084.1, XP_066269085.1, XP_066269087.1, XP_066292209.1	NP_997755.2, XP_068072773.1	XP_060692326.1, XP_060692327.1, XP_060692328.1, XP_060692329.1	NP_001034288.1, NP_001248768.1, NP_077307.2, XP_054179967.1, XP_054179968.1, XP_054179969.1, XP_054179970.1, XP_054179971.1, XP_054179972.1, XP_054179973.1, XP_054179974.1, XP_054179975.1, XP_054179976.1, XP_054179977.1, XP_054179978.1, XP_054179979.1, XP_054179980.1, XP_054179981.1, XP_054179982.1, XP_054179983.1, XP_054179984.1, XP_054179985.1	XP_032815535.1, XP_032815536.1, XP_032815537.1, XP_032817752.1, XP_032817753.1, XP_032817754.1, XP_032817756.1, XP_032817757.1, XP_032820331.1
OG0000706	XP_066270809.1, XP_066270810.1	NP_001070620.1, NP_001070918.1, NP_001093447.1, XP_005158275.1	XP_060676525.1, XP_060676526.1, XP_060676527.1, XP_060676528.1, XP_060676529.1, XP_060709144.1, XP_060709145.1, XP_060709146.1, XP_060709147.1, XP_060709148.1, XP_060709149.1, XP_060709150.1	NP_001307839.1, NP_001307844.1, NP_001310835.1, NP_001310836.1, NP_001310837.1, NP_001310838.1, NP_001310839.1, NP_001310840.1, NP_001310841.1, NP_001310842.1, NP_002032.2, NP_005245.2, NP_057738.1, NP_057739.1, NP_653219.1, NP_852092.1, XP_054233630.1, XP_054233631.1, XP_054233632.1, XP_054233633.1, XP_054233634.1, XP_054233635.1, XP_054233636.1	XP_032805003.1, XP_032805014.1
OG0000707	XP_066272763.1	NP_001018144.1, NP_001018150.1, NP_001315096.1, XP_009291474.1, XP_009291475.1, XP_068070509.1, XP_068070510.1, XP_068070511.1	XP_060710124.1, XP_060710129.1, XP_060710139.1, XP_060710147.1, XP_060710155.1, XP_060710165.1, XP_060710176.1, XP_060710187.1, XP_060710198.1, XP_060710206.1	NP_001307821.1, NP_001307822.1, NP_001362748.1, NP_072046.2, NP_715640.2, NP_783328.1, NP_783329.1, XP_054196875.1, XP_054196876.1, XP_054196877.1, XP_054196878.1, XP_054196879.1, XP_054196880.1, XP_054196881.1, XP_054196882.1, XP_054196883.1, XP_054196884.1, XP_054196885.1, XP_054196886.1, XP_054196887.1, XP_054196888.1, XP_054196889.1, XP_054196890.1	XP_032810496.1
OG0000708	XP_066275690.1	XP_001345022.3, XP_021330869.1, XP_068073634.1	XP_060694775.1, XP_060694777.1, XP_060694778.1, XP_060695552.1, XP_060695554.1, XP_060695555.1, XP_060695556.1, XP_060695557.1	NP_001003712.1, NP_001137535.1, NP_001306581.1, NP_001306582.1, NP_001306584.1, NP_065892.1, NP_065947.1, NP_663613.1, XP_054223568.1, XP_054223569.1, XP_054226977.1, XP_054226978.1, XP_054226979.1, XP_054226980.1, XP_054226981.1, XP_054226982.1, XP_054226983.1, XP_054226984.1, XP_054226985.1, XP_054226986.1, XP_054226987.1, XP_054226988.1	XP_032804786.1, XP_032804787.1, XP_032804788.1, XP_032804789.1, XP_032804790.1, XP_032804791.1, XP_032815852.1, XP_032815853.1, XP_032815854.1
OG0000709	XP_066276107.1, XP_066276109.1, XP_066276110.1, XP_066276111.1, XP_066276112.1, XP_066276113.1, XP_066276114.1, XP_066276115.1, XP_066276116.1, XP_066276117.1, XP_066276118.1, XP_066276120.1, XP_066276121.1, XP_066276122.1, XP_066276123.1, XP_066276124.1, XP_066276125.1, XP_066276126.1, XP_066276127.1, XP_066276128.1, XP_066276129.1, XP_066276131.1, XP_066276132.1, XP_066276133.1, XP_066276134.1, XP_066276135.1, XP_066276136.1, XP_066276137.1, XP_066276138.1, XP_066276139.1, XP_066276140.1, XP_066276141.1, XP_066276142.1, XP_066276143.1, XP_066276144.1, XP_066276145.1, XP_066276147.1, XP_066276148.1, XP_066276149.1, XP_066276150.1, XP_066276151.1, XP_066276152.1, XP_066276153.1
OG0000710	XP_066276670.1		XP_060695811.1, XP_060695812.1, XP_060695813.1, XP_060695814.1	NP_001317296.1, NP_001339007.1, NP_001339008.1, NP_001339009.1, NP_001339010.1, NP_001339011.1, NP_001339012.1, NP_001339013.1, NP_001339015.1, NP_001339016.1, NP_001373929.1, NP_060788.3, XP_054228398.1, XP_054228399.1, XP_054228400.1, XP_054228401.1, XP_054228402.1, XP_054228403.1, XP_054228404.1, XP_054228405.1, XP_054228406.1, XP_054228407.1, XP_054228408.1, XP_054228409.1, XP_054228410.1, XP_054228411.1, XP_054228412.1, XP_054228413.1, XP_054228414.1, XP_054228415.1, XP_054228416.1, XP_054228417.1, XP_054228418.1, XP_054228419.1, XP_054228420.1, XP_054228421.1, XP_054228422.1, XP_054228423.1
OG0000711	XP_066277548.1, XP_066277558.1, XP_066277566.1, XP_066277575.1	NP_001003616.1, NP_001005392.1, NP_001307157.1, NP_999984.1, XP_005158547.1, XP_005167884.1, XP_021326477.1	XP_060689734.1, XP_060689735.1, XP_060703212.1, XP_060703213.1, XP_060707274.1, XP_060707284.1, XP_060707293.1	NP_001238902.1, NP_001238903.1, NP_001238906.1, NP_001238907.1, NP_001238908.1, NP_001238909.1, NP_001238910.1, NP_001238911.1, NP_001238912.1, NP_001238913.1, NP_001238914.1, NP_001272318.1, NP_001272320.2, NP_001272321.1, NP_001272322.1, NP_001317945.1, NP_004405.3, NP_005813.2, NP_038469.1, NP_981962.1, NP_981963.1, XP_054209982.1, XP_054209983.1	XP_032829410.1, XP_032829411.1
OG0000712	XP_066278650.1	NP_001002676.2, NP_001296456.1, NP_956358.1, XP_005164772.1, XP_009298529.1	XP_060698988.1, XP_060699054.1, XP_060705700.1	NP_001171562.1, NP_001171563.1, NP_001171564.1, NP_001171565.1, NP_001400015.1, NP_001400016.1, NP_001400017.1, NP_001400018.1, NP_001400019.1, NP_001400020.1, NP_001400021.1, NP_001400022.1, NP_001400023.1, NP_001400024.1, NP_001400025.1, NP_001400026.1, NP_001400027.1, NP_001400028.1, NP_001400029.1, NP_001400030.1, NP_001400031.1, NP_001400032.1, NP_001400033.1, NP_001400034.1, NP_001400035.1, NP_001400036.1, NP_005495.2, XP_054228752.1, XP_054228753.1, XP_054228754.1, XP_054228755.1	XP_032813945.1, XP_032813946.1, XP_032813947.1
OG0000713	XP_066280049.1	NP_001007434.1, NP_001410962.1, XP_005169876.1, XP_009304597.1	XP_060677489.1, XP_060677497.1, XP_060677499.1, XP_060684429.1, XP_060684430.1, XP_060711818.1, XP_060711819.1, XP_060711820.1	NP_001164351.1, NP_001164352.1, NP_001170829.1, NP_001365005.1, NP_001365006.1, NP_001365007.1, NP_001365008.1, NP_001365009.1, NP_001365010.1, NP_001365011.1, NP_001365012.1, NP_001365013.1, NP_001365014.1, NP_001365015.1, NP_001365016.1, NP_001365017.1, NP_001365018.1, NP_003263.1, NP_064540.3, XP_054194540.1, XP_054225344.1, XP_054225345.1, XP_054225346.1, XP_054225347.1, XP_054225348.1, XP_054225349.1, XP_054225350.1, XP_054225351.1, XP_054225352.1	XP_032818365.1
OG0000714	XP_066281085.1, XP_066281086.1	NP_001352468.1, XP_068069000.1	XP_060704117.1, XP_060704125.1, XP_060704136.1, XP_060704145.1, XP_060704154.1, XP_060704164.1	NP_001139490.1, NP_001139491.1, NP_001139492.1, NP_001337498.1, NP_001337499.1, NP_001381469.1, NP_001381470.1, NP_001381471.1, NP_001381472.1, NP_001381473.1, NP_001381474.1, NP_542171.2, XP_054212749.1, XP_054212750.1, XP_054212751.1, XP_054212752.1, XP_054212753.1, XP_054212754.1, XP_054212755.1, XP_054212756.1, XP_054212757.1, XP_054212758.1, XP_054212759.1, XP_054212760.1, XP_054212761.1, XP_054212762.1, XP_054212763.1, XP_054212764.1, XP_054212766.1, XP_054212767.1	XP_032804032.1, XP_032804033.1, XP_032804034.1
OG0000715	XP_066282437.1	NP_001004123.1, XP_001333587.2, XP_005167218.1, XP_009291379.1, XP_009302326.1, XP_009304811.1, XP_021323097.1, XP_021335945.1, XP_068074981.1, XP_685683.4	XP_060693486.1, XP_060707467.1, XP_060710200.1	NP_001273767.1, NP_001501.2, NP_060021.1, XP_054205793.1, XP_054205794.1, XP_054205795.1, XP_054205796.1, XP_054205797.1, XP_054205798.1, XP_054205799.1, XP_054205800.1, XP_054205801.1, XP_054205802.1, XP_054205803.1, XP_054205804.1, XP_054205805.1, XP_054205806.1, XP_054205807.1, XP_054205808.1, XP_054221640.1, XP_054221641.1	XP_032805398.1, XP_032805399.1, XP_032805400.1, XP_032805401.1, XP_032805402.1, XP_032805403.1, XP_032825158.1, XP_032825362.1
OG0000716	XP_066282695.1	NP_001013309.2, XP_068069302.1	XP_060711478.1	NP_001028850.2, NP_001153861.1, NP_001153862.1, NP_001153864.1, NP_001153865.1, NP_001317227.1, NP_113660.1, XP_054226108.1, XP_054226109.1, XP_054226110.1, XP_054226111.1, XP_054226112.1, XP_054226113.1, XP_054226114.1, XP_054226115.1, XP_054226116.1, XP_054226117.1, XP_054226118.1	XP_032819970.1, XP_032819971.1, XP_032819972.1, XP_032819973.1, XP_032819974.1, XP_032819975.1, XP_032819977.1, XP_032819978.1, XP_032819979.1, XP_032819980.1, XP_032819981.1, XP_032819982.1, XP_032819983.1, XP_032819984.1, XP_032819985.1, XP_032819986.1, XP_032819988.1, XP_032819989.1, XP_032819990.1, XP_032819991.1, XP_032819992.1
OG0000717	XP_066284777.1, XP_066284778.1, XP_066284779.1	NP_001038531.1, NP_001349191.1, NP_570998.1, NP_571922.2, NP_571923.2, XP_005166761.1, XP_005169362.1, XP_005169363.1, XP_005169364.1, XP_005169365.1, XP_009304311.1, XP_021325393.1, XP_021332449.1, XP_021332450.1, XP_068072760.1	XP_060678478.1, XP_060678479.1, XP_060678480.1, XP_060678481.1, XP_060678482.1, XP_060678483.1, XP_060691678.1, XP_060691679.1	NP_000239.1, NP_001171896.1, NP_001171897.1, NP_001341533.1, NP_001341534.1, NP_001341535.1, NP_001341536.1, NP_001341537.1, NP_006713.1, NP_937801.1, NP_937802.1, NP_937820.1, NP_937821.2	XP_032822507.1, XP_032827640.1, XP_032827641.1, XP_032827642.1
OG0000718	XP_066286043.1		XP_060682946.1	NP_001290034.1, NP_001290035.1, NP_001338473.1, NP_001338474.1, NP_001338477.1, NP_001338478.1, NP_001338480.1, NP_001338482.1, NP_001338483.1, NP_001338484.1, NP_001338486.1, NP_001338488.1, NP_001338490.1, NP_001338494.1, NP_659415.1, XP_054196798.1, XP_054196799.1, XP_054196800.1, XP_054196801.1, XP_054196802.1, XP_054196803.1, XP_054196804.1, XP_054196805.1, XP_054196806.1, XP_054196807.1, XP_054196808.1, XP_054196809.1, XP_054196810.1, XP_054196811.1, XP_054196812.1, XP_054196813.1, XP_054196814.1, XP_054196815.1, XP_054196816.1, XP_054196817.1, XP_054196818.1, XP_054196819.1, XP_054196820.1, XP_054196821.1, XP_054196822.1, XP_054196823.1
OG0000719	XP_066290916.1, XP_066290925.1	XP_003200084.2, XP_009289984.1, XP_021322073.1, XP_021322074.1, XP_021328613.1, XP_021328614.1, XP_068069810.1, XP_068074897.1, XP_068075437.1	XP_060703929.1	NP_001091979.1, NP_001333629.1, NP_055668.2, XP_054174037.1, XP_054174038.1, XP_054174039.1, XP_054174040.1, XP_054174041.1, XP_054174042.1, XP_054174043.1, XP_054174044.1, XP_054174045.1, XP_054174046.1, XP_054174047.1, XP_054174048.1, XP_054174049.1, XP_054174050.1, XP_054174051.1, XP_054174052.1, XP_054174053.1, XP_054174054.1, XP_054174055.1, XP_054174056.1, XP_054174057.1, XP_054174058.1, XP_054174059.1, XP_054174060.1	XP_032803344.1, XP_032803345.1, XP_032803346.1, XP_032803347.1
OG0000720	XP_066292921.1, XP_066292922.1	NP_001070113.1, XP_068079575.1, XP_068079576.1	XP_060684002.1, XP_060684003.1, XP_060684004.1, XP_060684005.1	NP_001337782.1, NP_001337783.1, NP_001337784.1, NP_001350815.1, XP_054197756.1, XP_054197757.1, XP_054197758.1, XP_054197759.1, XP_054197760.1, XP_054197761.1, XP_054197762.1, XP_054197763.1, XP_054197764.1, XP_054197765.1, XP_054197766.1, XP_054197767.1, XP_054197768.1, XP_054197769.1, XP_054197770.1, XP_054197771.1, XP_054197772.1, XP_054197773.1, XP_054197774.1, XP_054197775.1, XP_054197776.1, XP_054197777.1, XP_054197778.1, XP_054197779.1, XP_054197780.1, XP_054197781.1, XP_054197782.1, XP_054197783.1, XP_054197784.1	XP_032813267.1
OG0000721	XP_066293697.1, XP_066293698.1, XP_066293699.1, XP_066293700.1, XP_066294066.1, XP_066294067.1, XP_066294253.1, XP_066294254.1, XP_066294255.1, XP_066294256.1, XP_066294257.1, XP_066294503.1	NP_001121853.1, XP_001344501.3, XP_005165556.1, XP_005165557.1, XP_005172003.1, XP_021327281.1, XP_021332159.1, XP_021332160.1, XP_068075285.1, XP_068077629.1, XP_683631.2	XP_060697439.1, XP_060697695.1, XP_060697696.1, XP_060697697.1, XP_060697698.1, XP_060697700.1, XP_060697701.1	NP_066961.2, XP_054219689.1, XP_054219690.1, XP_054219691.1, XP_054219692.1	XP_032835502.1, XP_032835503.1, XP_032835504.1, XP_032835505.1, XP_032835506.1, XP_032835507.1, XP_032835508.1, XP_032835509.1
OG0000722	XP_066296215.1	NP_001002101.1, NP_001002629.1, NP_001003423.1, NP_001005998.3, NP_001007366.1, NP_001008613.1, NP_001009901.2, NP_001017587.2, NP_001018504.1, NP_001038847.1, NP_001129964.1, NP_001417878.1, NP_991138.2, XP_005163206.1, XP_021326147.1, XP_068070939.1, XP_068073449.1, XP_068073457.1, XP_068073473.1, XP_068075687.1, XP_068075690.1, XP_068077810.1, XP_686703.5, XP_691548.6	XP_060694846.1, XP_060698558.1, XP_060698559.1, XP_060701471.1, XP_060701472.1	NP_000354.4, NP_001139301.1, NP_001139313.1, NP_003272.3, NP_003273.1	XP_032804667.1, XP_032804668.1, XP_032804669.1, XP_032804670.1, XP_032815983.1, XP_032834036.1, XP_032834037.1, XP_032837318.1
OG0000723	XP_066296344.1, XP_066297469.1	NP_001035086.1, NP_001074140.1, XP_005174064.1, XP_009301004.1, XP_009301005.1, XP_017209760.1, XP_068077888.1, XP_068077889.1, XP_687640.2	XP_060691032.1, XP_060691033.1, XP_060691034.1, XP_060691081.1, XP_060691082.1, XP_060691398.1, XP_060691399.1, XP_060691803.1, XP_060691816.1, XP_060691817.1, XP_060695462.1, XP_060695463.1	NP_003764.3, NP_036401.2, NP_149348.2, NP_149349.2, NP_695013.1, NP_695014.1, NP_695015.1, NP_695017.1, XP_054202389.1, XP_054204214.1, XP_054204215.1	XP_032810051.1, XP_032810052.1, XP_032810053.1, XP_032818984.1, XP_032822584.1, XP_032822585.1, XP_032822586.1, XP_032822587.1, XP_032822588.1
OG0000724	XP_066296849.1, XP_066296856.1, XP_066296865.1	XP_017207845.1, XP_017207846.1, XP_017207855.1	XP_060680850.1, XP_060680851.1, XP_060680852.1	NP_001308126.1, NP_001308127.1, NP_001308128.1, NP_001308129.1, NP_001308130.1, NP_001308131.1, NP_001308132.1, NP_001308133.1, NP_001308134.1, NP_001337853.1, NP_001337854.1, NP_001337855.1, NP_001337856.1, NP_001337857.1, NP_001358236.1, NP_001358237.1, NP_001358238.1, NP_001358239.1, NP_001358240.1, NP_001358241.1, NP_001358242.1, NP_001358243.1, NP_001358244.1, NP_001358245.1, NP_001358246.1, NP_001358247.1, NP_060694.2, XP_054214607.1, XP_054214608.1, XP_054214609.1	XP_032802425.1, XP_032802426.1, XP_032802427.1, XP_032802428.1
OG0000725	XP_066297081.1, XP_066297082.1, XP_066297083.1	NP_001014376.1, XP_009297065.3, XP_009304566.1, XP_021323324.1, XP_021335580.1, XP_068072885.1, XP_068080540.1	XP_060690144.1, XP_060690145.1, XP_060690146.1, XP_060708351.1, XP_060708352.1, XP_060708353.1, XP_060708354.1, XP_060708355.1, XP_060708356.1, XP_060708357.1, XP_060708358.1	NP_001186789.1, NP_001186790.1, NP_001186792.1, NP_001295146.1, NP_003462.2, NP_003627.1, NP_742128.1, NP_751891.1, XP_054195268.1, XP_054195272.1, XP_054195273.1, XP_054195274.1, XP_054195275.1, XP_054203802.1	XP_032824197.1, XP_032824200.1, XP_032824201.1, XP_032824202.1, XP_032824203.1, XP_032824204.1, XP_032824207.1, XP_032824209.1
OG0000726	XP_066297453.1	NP_001013515.1, NP_997774.1, NP_998646.1, XP_005165361.1, XP_009300988.1	XP_060708359.1, XP_060710717.1, XP_060710718.1, XP_060710719.1	NP_001269468.1, NP_002065.1, XP_054192030.1, XP_054192031.1, XP_054192032.1, XP_054192033.1, XP_054192034.1, XP_054192035.1, XP_054192036.1, XP_054192037.1, XP_054192038.1, XP_054192039.1, XP_054192040.1, XP_054192041.1, XP_054192042.1, XP_054192043.1, XP_054192044.1, XP_054192045.1, XP_054192046.1, XP_054192047.1, XP_054192048.1, XP_054192049.1, XP_054192050.1, XP_054192051.1, XP_054192052.1	XP_032818075.1, XP_032818076.1, XP_032824308.1, XP_032824309.1, XP_032824310.1, XP_032824311.1, XP_032824312.1, XP_032824313.1
OG0000727	XP_066302140.1, XP_066302148.1, XP_066302155.1, XP_066302165.1, XP_066302174.1, XP_066302183.1, XP_066302191.1, XP_066302195.1, XP_066302205.1, XP_066302215.1, XP_066302226.1, XP_066302237.1, XP_066302248.1, XP_066302275.1	NP_001288289.1, XP_005172514.1, XP_009296783.1	XP_060690993.1, XP_060699758.1, XP_060699759.1	NP_001008491.1, NP_001008492.1, NP_001307959.1, NP_001307960.1, NP_001307961.1, NP_001307962.1, NP_001307963.1, NP_001307964.1, NP_001336218.1, NP_001336219.1, NP_001336220.1, NP_001336233.1, NP_001336234.1, NP_001336235.1, NP_004395.1, NP_006146.1, XP_054198242.1, XP_054198243.1, XP_054198244.1, XP_054198245.1	XP_032835700.1, XP_032836013.1, XP_032836014.1
OG0000728	XP_066303086.1, XP_066303087.1, XP_066303088.1, XP_066303089.1, XP_066303090.1	NP_001070030.2	XP_060681128.1, XP_060681129.1, XP_060681130.1, XP_060681131.1, XP_060681132.1, XP_060681133.1, XP_060681134.1, XP_060684806.1, XP_060684807.1	NP_001291443.1, NP_001358387.1, NP_001358388.1, NP_001358389.1, NP_001358390.1, NP_001358391.1, NP_001358392.1, NP_001358393.1, NP_001358394.1, NP_001358395.1, NP_001358396.1, NP_001358397.1, NP_001358398.1, NP_001358399.1, NP_001358404.1, NP_071370.2, XP_054214742.1, XP_054214743.1, XP_054214744.1, XP_054214745.1, XP_054214746.1, XP_054214747.1, XP_054214748.1, XP_054214749.1, XP_054214750.1, XP_054214751.1	XP_032816179.1, XP_032816187.1
OG0000729	XP_066303807.1	NP_001119869.1, XP_001333479.4, XP_005156908.1, XP_005166733.1	XP_060707525.1, XP_060707527.1, XP_060707528.1, XP_060710046.1, XP_060710047.1, XP_060710049.1, XP_060710050.1, XP_060710051.1, XP_060710052.1, XP_060710053.1	NP_001123990.1, NP_001341404.1, NP_001341405.1, NP_001341406.1, NP_001341409.1, NP_001341410.1, NP_001341412.1, NP_001341413.1, NP_001341414.1, NP_001341416.1, NP_001341417.1, NP_001341418.1, NP_001341419.1, NP_001341420.1, NP_001341421.1, NP_001341423.1, NP_001341424.1, NP_001341425.1, NP_001341426.1, NP_001341427.1, NP_001341428.1, NP_060841.5, XP_054216777.1, XP_054216778.1, XP_054216779.1, XP_054222214.1, XP_054222216.1	XP_032834708.1
OG0000730	XP_066303910.1, XP_066303911.1, XP_066303912.1, XP_066303913.1, XP_066303915.1, XP_066303916.1, XP_066303917.1	NP_001103930.1, NP_001315423.1, NP_997752.2, NP_998467.1, XP_005155599.1, XP_005155601.1, XP_005155602.1, XP_005155603.1, XP_005155604.1, XP_005169634.1, XP_021334824.1, XP_021334859.1, XP_068079863.1	XP_060681546.1, XP_060681558.1, XP_060681578.1, XP_060681587.1, XP_060681596.1, XP_060681604.1, XP_060681611.1, XP_060681621.1, XP_060693196.1, XP_060693197.1, XP_060710422.1, XP_060710423.1, XP_060710424.1, XP_060710425.1	NP_001003810.1, NP_001193929.1, NP_002129.2, NP_004490.2, NP_112556.2, NP_112737.1, NP_112738.1, NP_112740.1	XP_032834611.1
OG0000731		NP_001005393.1		NP_001288790.1, NP_001288796.1, NP_001365002.1, NP_001365003.1, NP_001365004.1, NP_001374848.1, NP_001374849.1, NP_001374850.1, NP_001374851.1, NP_001374852.1, NP_001374853.1, NP_001374854.1, NP_001374855.1, NP_001374856.1, NP_001374857.1, NP_001374858.1, NP_001374859.1, NP_001374861.1, NP_150279.1, XP_054204311.1, XP_054204312.1, XP_054204313.1, XP_054204314.1, XP_054204315.1, XP_054204316.1, XP_054204317.1, XP_054204318.1, XP_054204319.1, XP_054204320.1, XP_054204321.1, XP_054204322.1, XP_054204323.1, XP_054204324.1, XP_054204325.1, XP_054204326.1, XP_054204327.1, XP_054204328.1, XP_054204329.1, XP_054204330.1, XP_054204331.1	XP_032820317.1, XP_032820318.1
OG0000732		NP_001013562.1, XP_005161358.1	XP_060682364.1, XP_060682365.1, XP_060682366.1	NP_001138910.1, NP_001243164.1, NP_001243165.1, NP_001243166.1, NP_001243167.1, NP_001243168.1, NP_001243169.1, NP_001269967.1, NP_001333326.1, NP_001333327.1, NP_001333329.1, NP_001333331.1, NP_001333332.1, NP_001333333.1, NP_001333334.1, NP_055304.1, XP_054224410.1, XP_054224411.1, XP_054224412.1, XP_054224413.1, XP_054224414.1, XP_054224415.1, XP_054224416.1, XP_054224417.1, XP_054224418.1, XP_054224419.1, XP_054224420.1, XP_054224421.1, XP_054224422.1, XP_054224423.1, XP_054224424.1, XP_054224425.1, XP_054224426.1, XP_054224427.1, XP_054224428.1, XP_054224431.1, XP_054224432.1, XP_054224433.1
OG0000733		NP_001092243.2, NP_001121879.1, NP_001121881.1, NP_001121883.1, NP_001122035.1, NP_001122041.1, NP_001122043.1, NP_001122058.1, NP_001122244.1, NP_001124270.1, NP_001124273.1, NP_001124279.1, NP_001124288.2, NP_001349357.1, NP_571206.1, NP_571656.1, NP_571657.1, NP_571667.1, NP_571668.1, NP_571819.2, NP_571820.1, NP_571821.1, NP_571822.1, NP_571823.3, NP_571825.1, NP_694517.1, XP_005157753.1, XP_005157754.1, XP_005157760.1, XP_005169207.1, XP_005169208.1, XP_005169209.1, XP_009289960.1, XP_009289962.1, XP_017213566.2, XP_021329892.2, XP_021329893.2, XP_021329894.1, XP_021329895.1, XP_021329896.1, XP_021329897.1, XP_021335102.2, XP_068079812.1
OG0000734		NP_001093455.3, XP_005159048.1, XP_005159049.1, XP_005159050.1	XP_060695992.1, XP_060695993.1, XP_060701549.1, XP_060701550.1, XP_060701551.1	NP_001106710.1, NP_001356735.1, NP_001356736.1, NP_001397776.1, NP_073577.3, NP_689909.2, NP_852003.1, NP_938009.1, NP_938010.1, XP_054191016.1, XP_054191017.1, XP_054191018.1, XP_054191019.1, XP_054191020.1, XP_054191021.1, XP_054191022.1, XP_054191023.1, XP_054191024.1, XP_054213962.1, XP_054213963.1, XP_054213964.1, XP_054213965.1, XP_054213966.1, XP_054213967.1, XP_054213968.1, XP_054213969.1, XP_054213970.1, XP_054213971.1	XP_032805285.1, XP_032805286.1, XP_032805287.1, XP_032805288.1, XP_032827564.1, XP_032827574.1
OG0000735		NP_001106810.1, XP_005156910.1, XP_005156911.1, XP_005156912.1, XP_009305597.1, XP_009305600.1	XP_060710344.1, XP_060710345.1, XP_060710346.1, XP_060710347.1, XP_060710348.1, XP_060710349.1, XP_060710350.1, XP_060710351.1, XP_060710352.1, XP_060710353.1, XP_060710354.1, XP_060710356.1, XP_060710357.1, XP_060710358.1, XP_060710359.1, XP_060710360.1	NP_065071.1, XP_054222347.1, XP_054222348.1, XP_054222349.1, XP_054222350.1, XP_054222351.1, XP_054222352.1, XP_054222353.1, XP_054222354.1, XP_054222355.1, XP_054222356.1, XP_054222357.1, XP_054222358.1, XP_054222359.1, XP_054222360.1, XP_054222361.1, XP_054222362.1	XP_032805450.1, XP_032805451.1, XP_032805452.1, XP_032805453.1
OG0000736		NP_001300770.1, XP_017211494.1, XP_017211495.1, XP_017211497.1, XP_017211499.1, XP_021331645.1, XP_021331646.1, XP_021331647.1, XP_021331648.1, XP_068077151.1, XP_068077152.1, XP_068077153.1	XP_060710466.1, XP_060710467.1	NP_001020108.1, NP_001308165.1, NP_056531.1, NP_722549.2, NP_733763.1, XP_054172280.1, XP_054172281.1, XP_054172282.1, XP_054172283.1, XP_054172284.1, XP_054172285.1, XP_054172286.1, XP_054172287.1, XP_054172288.1, XP_054172289.1, XP_054172290.1, XP_054172291.1, XP_054172292.1, XP_054172293.1, XP_054172294.1, XP_054172295.1, XP_054172296.1, XP_054172297.1, XP_054172298.1, XP_054172299.1, XP_054172300.1, XP_054172301.1, XP_054172302.1, XP_054172303.1
OG0000737		XP_009298015.1, XP_009298016.1, XP_009304978.1, XP_009304979.1, XP_068075496.1	XP_060696429.1, XP_060696430.1, XP_060696431.1, XP_060696432.1, XP_060696433.1	NP_001295071.1, NP_001352340.1, NP_001352341.1, NP_001352342.1, NP_001352343.1, NP_001352344.1, NP_001352345.1, NP_054767.3, XP_054169509.1, XP_054169510.1, XP_054169511.1, XP_054169512.1, XP_054169513.1, XP_054169514.1, XP_054169515.1, XP_054169516.1, XP_054169517.1, XP_054169518.1, XP_054169519.1, XP_054169520.1, XP_054169521.1, XP_054169522.1, XP_054169523.1, XP_054169524.1, XP_054169525.1, XP_054169526.1, XP_054169527.1, XP_054169528.1, XP_054169529.1, XP_054169530.1, XP_054169531.1, XP_054169532.1, XP_054169533.1
OG0000738		XP_017209886.1, XP_017209887.1, XP_017209888.1, XP_017209889.1, XP_017209891.1, XP_017209897.1, XP_017209898.1, XP_021325178.1, XP_021325179.1, XP_021325187.1, XP_068072493.1, XP_068072494.1, XP_068073805.1, XP_068073806.1, XP_068073807.1, XP_068073808.1		NP_001035802.1, NP_001164496.1, NP_001364876.1, NP_569075.2, NP_569076.2, NP_570923.2, NP_570925.2, XP_054177594.1, XP_054177596.1, XP_054177597.1, XP_054177599.1, XP_054177600.1, XP_054177601.1, XP_054219407.1, XP_054219408.1	XP_032826456.1, XP_032826457.1, XP_032826458.1, XP_032826459.1, XP_032826460.1, XP_032826461.1, XP_032826462.1, XP_032826463.1, XP_032826464.1, XP_032826465.1, XP_032826470.1, XP_032826471.1
OG0000739		XP_021324613.1, XP_021324614.1, XP_068072046.1	XP_060695815.1, XP_060695823.1, XP_060695832.1, XP_060695841.1, XP_060695851.1	NP_001334926.1, NP_067047.4, XP_054219409.1, XP_054219410.1, XP_054219411.1, XP_054219412.1, XP_054219413.1, XP_054219414.1, XP_054219415.1, XP_054219416.1, XP_054219417.1, XP_054219418.1, XP_054219419.1, XP_054219420.1, XP_054219421.1, XP_054219422.1, XP_054219423.1, XP_054219424.1, XP_054219425.1, XP_054219426.1, XP_054219427.1, XP_054219428.1, XP_054219429.1, XP_054219430.1, XP_054219431.1, XP_054219432.1, XP_054219433.1, XP_054219434.1, XP_054219435.1, XP_054219436.1, XP_054219437.1, XP_054219438.1, XP_054219439.1, XP_054219440.1	XP_032835732.1
OG0000740			XP_060700430.1	NP_001152869.1, NP_001152870.1, NP_001152960.1, NP_001182317.1, NP_001307262.1, NP_110391.2, NP_112571.2, NP_112572.1, NP_443170.1, NP_443171.2, XP_054190121.1, XP_054190122.1, XP_054190123.1, XP_054190124.1, XP_054190125.1, XP_054190126.1, XP_054190127.1, XP_054190128.1, XP_054190129.1, XP_054190130.1, XP_054190131.1, XP_054190132.1, XP_054190133.1, XP_054190134.1, XP_054190135.1, XP_054194669.1, XP_054194670.1, XP_054194671.1, XP_054194672.1, XP_054194673.1, XP_054194674.1, XP_054194675.1, XP_054194676.1, XP_054194677.1, XP_054194678.1, XP_054194679.1, XP_054194935.1, XP_054194936.1, XP_054194937.1, XP_054194938.1, XP_054194939.1, XP_054194940.1
OG0000741				NP_001098057.1, NP_001098058.1, NP_001098059.1, NP_001098060.1, NP_001123292.1, NP_001182719.2, NP_001275938.1, NP_001317112.1, NP_001350759.2, NP_001362936.1, NP_001362937.1, NP_001362938.1, NP_001362939.1, NP_001362940.1, NP_001374087.1, NP_001374088.1, NP_001374089.1, NP_001374090.1, NP_001374091.1, NP_001374092.1, NP_060512.3, NP_653283.3, NP_659412.3, NP_689483.3, XP_054171171.1, XP_054171172.1, XP_054171173.1, XP_054171174.1, XP_054171175.1, XP_054171176.1, XP_054171177.1, XP_054171178.1, XP_054171179.1, XP_054171180.1, XP_054171181.1, XP_054171182.1, XP_054171914.1, XP_054171915.1, XP_054171916.1, XP_054172573.1, XP_054172574.1, XP_054172575.1, XP_054173737.1
OG0000742				NP_001135445.1, NP_001135446.1, NP_071372.1, XP_054191604.1, XP_054191605.1, XP_054191606.1, XP_054191607.1, XP_054191608.1, XP_054191609.1, XP_054191610.1, XP_054191611.1, XP_054191612.1, XP_054191613.1, XP_054191614.1, XP_054191615.1, XP_054191616.1, XP_054191617.1, XP_054191618.1, XP_054191619.1, XP_054191620.1, XP_054191621.1, XP_054191622.1, XP_054191623.1, XP_054191624.1, XP_054191625.1, XP_054191626.1, XP_054191627.1, XP_054191628.1, XP_054191629.1, XP_054191630.1, XP_054191631.1, XP_054191632.1, XP_054191633.1, XP_054191634.1, XP_054191635.1, XP_054191636.1, XP_054191637.1, XP_054191638.1, XP_054191639.1, XP_054191640.1, XP_054191641.1, XP_054191642.1, XP_054191643.1
OG0000743				NP_001171560.1, NP_001171561.1, NP_001264049.1, NP_001276882.1, NP_001278298.1, NP_001287847.1, NP_001287848.1, NP_001310235.1, NP_001310236.1, NP_001310237.1, NP_001310238.1, NP_001310239.1, NP_001317119.1, NP_001338706.1, NP_001340733.1, NP_001356690.1, NP_001356695.1, NP_001356697.1, NP_001372538.1, NP_001372539.1, NP_001372540.1, NP_001372541.1, NP_001372542.1, NP_001372543.1, NP_001372544.1, NP_001372545.1, NP_001372546.1, NP_001372547.1, NP_001374499.1, NP_001374500.1, NP_003474.1, NP_003475.1, NP_872400.2, XP_047299912.1, XP_047303009.1, XP_054176022.1, XP_054176023.1, XP_054176024.1, XP_054176025.1, XP_054176820.1, XP_054176821.1, XP_054176822.1, XP_054215479.1
OG0000744				NP_001265361.1, NP_001307765.1, NP_001373930.1, NP_001373931.1, NP_001373933.1, NP_001373934.1, NP_001373935.1, NP_001373937.1, NP_001373938.1, NP_001373944.1, NP_001373945.1, NP_001373946.1, NP_001373947.1, NP_001373948.1, NP_001373949.1, NP_001373988.1, NP_001373989.1, NP_001374008.1, NP_001374009.1, NP_001374010.1, NP_001374011.1, NP_001374012.1, NP_001374028.1, NP_001374029.1, NP_001374030.1, NP_001374031.1, NP_001374032.1, NP_001374033.1, NP_001374034.1, NP_001374035.1, NP_001374036.1, NP_001374037.1, NP_001374094.1, NP_001374152.1, NP_001374153.1, NP_001374154.1, NP_001382153.1, NP_055702.1, NP_149102.3, XP_054229986.1, XP_054229987.1, XP_054229988.1, XP_054229989.1
OG0000745				NP_001388608.1, NP_001388610.1, NP_001388614.1, NP_001388615.1, NP_001388616.1, NP_001388619.1, NP_001388622.1, NP_001388624.1, NP_001388625.1, NP_001388626.1, NP_001388627.1, NP_001388628.1, NP_001388629.1, NP_001408739.1, NP_001408740.1, NP_001408741.1, NP_001408748.1, NP_001408757.1, NP_001408758.1, NP_001408760.1, NP_001408763.1, NP_001408764.1, NP_001408765.1, NP_001408766.1, NP_001408769.1, NP_001408770.1, NP_001408771.1, NP_001408772.1, NP_001408773.1, NP_001408774.1, NP_001408775.1, NP_001408776.1, NP_001408777.1, NP_001408778.1, NP_001408779.1, NP_001408780.1, NP_001408781.1, NP_001408782.1, NP_001408783.1, NP_001408784.1, NP_001408785.1, NP_001410463.1, NP_001410465.1
OG0000746					XP_032811176.1, XP_032811186.1, XP_032811195.1, XP_032815656.1, XP_032815734.1, XP_032815825.1, XP_032815915.1, XP_032816003.1, XP_032816089.1, XP_032816142.1, XP_032816263.1, XP_032816389.1, XP_032816477.1, XP_032816564.1, XP_032816689.1, XP_032826612.1, XP_032826715.1, XP_032826716.1, XP_032826718.1, XP_032826719.1, XP_032826720.1, XP_032826721.1, XP_032826781.1, XP_032826782.1, XP_032826783.1, XP_032826784.1, XP_032826785.1, XP_032826786.1, XP_032826789.1, XP_032826790.1, XP_032826791.1, XP_032826793.1, XP_032826794.1, XP_032826795.1, XP_032826796.1, XP_032826797.1, XP_032826798.1, XP_032826799.1, XP_032826800.1, XP_032826801.1, XP_032826802.1, XP_032826803.1, XP_032833489.1
OG0000747	XP_066263948.1, XP_066263949.1, XP_066264320.1, XP_066265985.1, XP_066290661.1, XP_066290663.1, XP_066290664.1	XP_002663478.1, XP_009289348.1, XP_009289349.1, XP_009289350.1, XP_009289351.1, XP_009289352.1, XP_009303284.1, XP_009303285.1, XP_021336840.1, XP_068069444.1, XP_068079795.1	XP_060688255.1, XP_060688256.1, XP_060688258.1, XP_060688259.1, XP_060688260.1, XP_060688261.1, XP_060689402.1, XP_060689403.1, XP_060689404.1, XP_060689405.1	NP_000372.1, NP_001092094.1, NP_001180206.1, NP_001180207.1, NP_001180208.1, NP_001180209.1, NP_001334662.1, NP_001369680.1, NP_001369681.1, NP_036348.2, NP_150631.1, NP_150632.1, NP_438112.2	XP_032812625.1
OG0000748	XP_066263966.1, XP_066263967.1, XP_066263968.1, XP_066263969.1, XP_066263970.1, XP_066263971.1, XP_066263972.1	NP_001097996.1, XP_009292696.1, XP_009302725.2, XP_009302726.2, XP_017213230.1, XP_021323750.1, XP_021323751.1, XP_021323752.1, XP_021323753.1, XP_021323754.1, XP_021334501.1, XP_068070192.1	XP_060680548.1, XP_060680550.1, XP_060680551.1, XP_060680552.1, XP_060680553.1, XP_060683239.1	XP_054204274.1, XP_054204275.1, XP_054204277.1, XP_054204281.1, XP_054209362.1, XP_054209363.1, XP_054209364.1	XP_032800927.1, XP_032800935.1, XP_032800941.1, XP_032800954.1, XP_032807686.1, XP_032807687.1, XP_032807689.1, XP_032807690.1, XP_032807691.1, XP_032807692.1
OG0000749	XP_066263978.1, XP_066265507.1, XP_066265617.1, XP_066289459.1, XP_066304499.1, XP_066304509.1, XP_066304547.1, XP_066304555.1, XP_066304561.1, XP_066304569.1, XP_066304578.1, XP_066304585.1, XP_066304591.1, XP_066304597.1, XP_066304610.1, XP_066304623.1, XP_066304631.1, XP_066304641.1, XP_066304651.1	NP_001006594.1, NP_001119906.1	XP_060707024.1, XP_060707025.1, XP_060707026.1	NP_001229942.1, NP_001229943.1, NP_062570.1, NP_062571.1, NP_982269.2, XP_054227568.1, XP_054227569.1, XP_054227570.1, XP_054227571.1, XP_054227572.1, XP_054227573.1, XP_054227574.1, XP_054227575.1, XP_054227576.1, XP_054227577.1, XP_054227578.1, XP_054227579.1	XP_032803098.1
OG0000750	XP_066264336.1, XP_066265494.1, XP_066269038.1, XP_066269039.1, XP_066269041.1, XP_066273008.1, XP_066273009.1, XP_066273010.1, XP_066295674.1	NP_001020699.1, NP_001020700.2, NP_001030141.1, XP_005158632.1, XP_005158633.1, XP_068070566.1	XP_060690472.1, XP_060690482.1, XP_060690492.1, XP_060690500.1, XP_060696033.1, XP_060701181.1, XP_060701182.1, XP_060701214.1	NP_066918.2, NP_666018.3, XP_054200377.1, XP_054200378.1, XP_054200379.1, XP_054200380.1, XP_054200381.1, XP_054200382.1, XP_054200383.1, XP_054200384.1, XP_054200385.1, XP_054200386.1, XP_054200387.1, XP_054200388.1, XP_054227267.1	XP_032814122.1, XP_032815692.1, XP_032826382.1, XP_032834060.1
OG0000751	XP_066264695.1, XP_066264696.1, XP_066264698.1, XP_066264699.1, XP_066264700.1, XP_066290075.1, XP_066290076.1	NP_001314758.1, XP_005164929.1, XP_005164931.1, XP_009298648.1, XP_017210484.1, XP_017210485.1	XP_060695170.1, XP_060701137.1, XP_060705680.1, XP_060705681.1	NP_001129277.1, NP_001129278.1, NP_001129976.1, NP_001278830.1, NP_001402867.1, NP_001402868.1, NP_001402869.1, NP_001402870.1, NP_001402871.1, NP_001402872.1, NP_005630.1, NP_796376.2, XP_054190374.1, XP_054190375.1, XP_054190376.1, XP_054190377.1, XP_054190378.1, XP_054190379.1, XP_054229073.1, XP_054229074.1, XP_054229075.1, XP_054229076.1	XP_032813851.1, XP_032827025.1, XP_032827033.1
OG0000752	XP_066266110.1, XP_066278404.1, XP_066278405.1, XP_066292979.1	NP_001017762.2, NP_001019593.1, NP_001032487.2, NP_001070183.1, NP_001315430.1, NP_942104.2, NP_942113.1, NP_956269.1, NP_998655.1, XP_005173528.1	XP_060679156.1, XP_060679845.1, XP_060692251.1, XP_060693629.1, XP_060697233.1, XP_060697235.1, XP_060697240.1, XP_060697256.1, XP_060705947.1, XP_060706598.1	NP_001276059.1, NP_001276060.1, NP_001280143.1, NP_001280144.1, NP_001280145.1, NP_001290453.1, NP_001290456.1, NP_006077.2, NP_006079.1, NP_115914.1, NP_821080.1, NP_821133.1	XP_032816289.1, XP_032821325.1, XP_032832439.1, XP_032835470.1, XP_032836592.1, XP_032836593.1
OG0000753	XP_066267891.1	NP_001017610.1	XP_060710211.1, XP_060710212.1	NP_001185727.1, NP_001185728.1, NP_001185729.1, NP_001356014.1, NP_001356015.1, NP_001356016.1, NP_001356017.1, NP_001356018.1, NP_001356019.1, NP_001356020.1, NP_001356021.1, NP_001356022.1, NP_001356023.1, NP_001356024.1, NP_001356025.1, NP_001356026.1, NP_001356027.1, NP_001356028.1, NP_001356029.1, NP_001356030.1, NP_001356031.1, NP_001356032.1, NP_001356033.1, NP_001356034.1, NP_001356035.1, NP_001356036.1, NP_001356037.1, NP_001356038.1, NP_001356039.1, NP_001356040.1, NP_001356041.1, XP_054221944.1, XP_054221945.1, XP_054221946.1, XP_054221947.1, XP_054221948.1, XP_054221949.1	XP_032835471.1
OG0000754	XP_066269411.1, XP_066271107.1	NP_001157866.1, XP_005158494.1, XP_005158497.1, XP_021322301.1, XP_021322302.1, XP_021322303.1, XP_021322304.1, XP_021322305.1, XP_021322306.1, XP_068070007.1	XP_060679236.1, XP_060679237.1, XP_060679238.1, XP_060679239.1, XP_060679240.1, XP_060679242.1, XP_060679243.1, XP_060679244.1, XP_060679245.1	NP_001269802.1, NP_056986.2, XP_054216598.1, XP_054216599.1, XP_054216600.1, XP_054216602.1	XP_032817500.1, XP_032817501.1, XP_032817503.1, XP_032817504.1, XP_032817505.1, XP_032817506.1, XP_032817507.1, XP_032817509.1, XP_032817510.1, XP_032817511.1, XP_032817512.1, XP_032817513.1, XP_032817514.1, XP_032817515.1, XP_032817516.1
OG0000755	XP_066271190.1, XP_066274910.1, XP_066274911.1, XP_066274912.1	XP_001336283.5, XP_002665872.5	XP_060695891.1, XP_060695900.1, XP_060695910.1, XP_060695918.1	NP_001334931.1, NP_001342476.1, NP_775821.2, XP_054218246.1, XP_054218247.1, XP_054218248.1, XP_054218249.1, XP_054218250.1, XP_054218251.1, XP_054218252.1, XP_054218253.1, XP_054218254.1, XP_054218255.1, XP_054218256.1, XP_054218257.1, XP_054218258.1, XP_054218259.1, XP_054218260.1, XP_054218261.1, XP_054218262.1, XP_054218263.1, XP_054218264.1, XP_054218265.1, XP_054218266.1, XP_054218267.1, XP_054218268.1, XP_054218269.1, XP_054218270.1, XP_054218271.1, XP_054218272.1	XP_032803584.1, XP_032803593.1
OG0000756	XP_066274027.1, XP_066274028.1	XP_001920510.4, XP_021322579.1, XP_021322580.1, XP_021332106.1, XP_687715.4, XP_691903.2	XP_060705042.1, XP_060708204.1, XP_060708282.1, XP_060709353.1, XP_060709354.1	NP_001357525.1, NP_001357526.1, NP_001358938.1, NP_001361314.1, NP_001361315.1, NP_005594.2, XP_054174653.1, XP_054174654.1, XP_054174655.1, XP_054174656.1, XP_054174657.1, XP_054174658.1, XP_054174659.1, XP_054174660.1, XP_054174661.1	XP_032809728.1, XP_032809729.1, XP_032809730.1, XP_032809731.1, XP_032809732.1, XP_032809733.1, XP_032809734.1, XP_032809735.1, XP_032809736.1, XP_032809737.1, XP_032809739.1, XP_032809787.1, XP_032809788.1, XP_032809791.1
OG0000757	XP_066275004.1, XP_066275005.1, XP_066275006.1, XP_066275007.1	NP_001038766.1, NP_956626.1, NP_956645.1, NP_956668.1	XP_060678314.1, XP_060678315.1, XP_060678316.1, XP_060678317.1, XP_060700598.1, XP_060700606.1, XP_060700613.1, XP_060700622.1, XP_060700628.1, XP_060702147.1, XP_060702148.1, XP_060702149.1, XP_060702150.1, XP_060702151.1, XP_060708748.1	NP_001071122.1, NP_001161414.1, NP_001273742.1, NP_001273743.1, NP_001273744.1, NP_001273746.1, NP_001298104.1, NP_055165.2, NP_078851.2, NP_689575.2, NP_997264.2, XP_054175769.1, XP_054175770.1, XP_054208298.1, XP_054208299.1, XP_054208300.1, XP_054208301.1	XP_032824800.1, XP_032824801.1
OG0000758	XP_066277639.1, XP_066277640.1, XP_066277641.1	NP_998408.1	XP_060698174.1	NP_001167555.1, NP_001167556.1, NP_001295311.1, NP_037406.1, XP_054221561.1, XP_054221562.1, XP_054221563.1, XP_054221564.1, XP_054221565.1, XP_054221566.1, XP_054221567.1, XP_054221568.1, XP_054221569.1, XP_054221570.1, XP_054221571.1, XP_054221572.1, XP_054221573.1, XP_054221574.1, XP_054221575.1, XP_054221576.1, XP_054221577.1, XP_054221578.1, XP_054221579.1, XP_054221580.1, XP_054221581.1, XP_054221582.1, XP_054221583.1, XP_054221584.1, XP_054221585.1, XP_054221586.1, XP_054221587.1, XP_054221588.1, XP_054221589.1, XP_054221590.1, XP_054221591.1	XP_032808362.1, XP_032808364.1
OG0000759	XP_066279797.1, XP_066279798.1, XP_066279799.1, XP_066279800.1, XP_066279801.1, XP_066279802.1, XP_066279804.1, XP_066279805.1, XP_066279806.1, XP_066279807.1, XP_066279808.1, XP_066279809.1, XP_066279810.1	NP_001161737.1, NP_001334668.1, NP_001334760.1, XP_005157595.1, XP_005158271.1, XP_005158272.1, XP_005158273.1, XP_005158274.1	XP_060678221.1, XP_060678222.1, XP_060678223.1, XP_060678224.1, XP_060679416.1, XP_060679417.1, XP_060679418.1, XP_060679419.1, XP_060689791.1, XP_060689792.1	NP_001334650.1, NP_001334651.1, NP_001334652.1, NP_001387.2, NP_567824.1, NP_569120.1, NP_569122.1	XP_032820233.1, XP_032820234.1, XP_032820235.1, XP_032820236.1
OG0000760	XP_066280352.1, XP_066280438.1, XP_066280530.1, XP_066280620.1, XP_066280705.1, XP_066280798.1, XP_066280881.1, XP_066281010.1	NP_571299.1, NP_957136.2, XP_005156412.1, XP_009291393.1, XP_009291394.1, XP_009291395.1, XP_021335713.1, XP_021335714.1, XP_021336383.1	XP_060687648.1, XP_060687650.1, XP_060687651.1, XP_060703570.1, XP_060703571.1, XP_060703572.1, XP_060703573.1, XP_060703574.1, XP_060703575.1, XP_060703576.1, XP_060703577.1	NP_001288014.1, NP_006766.1, NP_996735.1, NP_996736.1, NP_996737.1, XP_054212806.1, XP_054212807.1, XP_054212808.1, XP_054212810.1	XP_032829396.1, XP_032829397.1, XP_032829398.1, XP_032829399.1, XP_032829418.1
OG0000761	XP_066282210.1, XP_066282211.1	XP_001332508.1	XP_060711351.1, XP_060711352.1	NP_001041683.1, NP_001397951.1, NP_001412108.1, NP_001412109.1, NP_001412110.1, NP_001412111.1, NP_001412112.1, NP_001412113.1, NP_001412114.1, NP_001412115.1, NP_001412116.1, NP_001412117.1, NP_001412118.1, NP_001412119.1, NP_001412120.1, NP_001412121.1, NP_001412122.1, NP_001412123.1, NP_001412124.1, NP_001412125.1, NP_001412126.1, NP_001412127.1, NP_001412128.1, NP_001412129.1, NP_001412130.1, NP_001412131.1, NP_001412132.1, NP_001412133.1, NP_001412134.1, NP_001412135.1, NP_001412136.1, NP_001412137.1, NP_001412138.1, NP_001412139.1, NP_001412140.1, NP_065731.3	XP_032819534.1
OG0000762	XP_066282308.1, XP_066282309.1, XP_066282310.1, XP_066282311.1, XP_066282314.1, XP_066282315.1, XP_066282316.1, XP_066282317.1, XP_066282318.1, XP_066282319.1, XP_066282320.1, XP_066282321.1	NP_001180527.1, XP_003198974.2, XP_005157710.1, XP_005158860.1, XP_005158861.1, XP_005172258.1, XP_021322902.1, XP_021322903.1, XP_021322904.1, XP_021322905.1, XP_021322906.1, XP_068078662.1	XP_060685241.1, XP_060685242.1, XP_060685243.1, XP_060711776.1, XP_060712147.1, XP_060712148.1	NP_001008707.1, NP_001338980.1, NP_001362340.1, NP_001362341.1, NP_004425.2, XP_054231520.1, XP_054231521.1, XP_054231522.1, XP_054231523.1, XP_054231527.1	XP_032804376.1, XP_032804377.1
OG0000763	XP_066283195.1, XP_066283196.1, XP_066283197.1, XP_066283198.1, XP_066283199.1, XP_066283201.1, XP_066283202.1, XP_066283203.1	NP_001116706.1, XP_017209947.2, XP_017212821.1, XP_068073872.1, XP_068079057.1, XP_068079058.1	XP_060678397.1, XP_060696017.1, XP_060696019.1	NP_001036068.1, NP_001140174.1, NP_001140177.1, NP_001140178.1, NP_001269551.1, NP_001340907.1, NP_001340908.1, NP_001340910.1, NP_001340911.1, NP_001340913.1, NP_004178.2, NP_004644.2, XP_054184341.1, XP_054184342.1, XP_054184343.1, XP_054184344.1, XP_054184345.1, XP_054184346.1, XP_054184347.1, XP_054184348.1	XP_032827560.1, XP_032828194.1, XP_032828195.1, XP_032828196.1, XP_032828197.1
OG0000764	XP_066285238.1, XP_066285239.1, XP_066285240.1, XP_066285241.1, XP_066285242.1, XP_066285244.1, XP_066285245.1, XP_066285246.1, XP_066285247.1, XP_066285248.1, XP_066285249.1, XP_066285250.1	NP_957310.1, XP_005166793.1	XP_060691432.1, XP_060691433.1, XP_060701115.1, XP_060701116.1	NP_001003694.1, NP_001305978.1, NP_001305979.1, NP_001397633.1, NP_004625.2, NP_056510.2, XP_054203762.1, XP_054203763.1, XP_054203764.1, XP_054203765.1, XP_054203766.1, XP_054203767.1, XP_054203768.1, XP_054203769.1, XP_054203770.1, XP_054203771.1, XP_054211150.1, XP_054211151.1, XP_054211152.1, XP_054211153.1, XP_054211154.1, XP_054211155.1	XP_032819377.1, XP_032819378.1
OG0000765	XP_066286147.1, XP_066286148.1	NP_001161371.1, NP_571477.1, NP_571857.1, NP_694497.1, XP_005169655.1, XP_021333244.1, XP_021334452.1, XP_021336638.1, XP_068069256.1	XP_060688944.1, XP_060692875.1, XP_060699034.1, XP_060699043.1, XP_060699051.1, XP_060699057.1	NP_000162.2, NP_001036008.1, NP_001112357.1, NP_001112358.1, NP_001139512.1, NP_001165413.1, NP_001278929.1, NP_002054.1, NP_006520.2, XP_054182829.1, XP_054182830.1, XP_054182831.1, XP_054182832.1, XP_054206857.1, XP_054206858.1, XP_054206859.1, XP_054206861.1, XP_054208367.1	XP_032812437.1, XP_032812438.1, XP_032812439.1, XP_032812440.1, XP_032812441.1, XP_032832791.1, XP_032832792.1
OG0000766	XP_066287613.1, XP_066287614.1, XP_066287615.1, XP_066287616.1, XP_066287618.1, XP_066287619.1, XP_066287620.1, XP_066287621.1, XP_066287622.1, XP_066287623.1, XP_066287624.1, XP_066287625.1, XP_066287626.1	XP_005161826.1, XP_005161827.1, XP_005161828.1, XP_021329191.1, XP_021329192.1, XP_021329193.1	XP_060696632.1, XP_060696633.1, XP_060696634.1, XP_060696635.1, XP_060696636.1, XP_060696637.1, XP_060705627.1	NP_001073315.1, NP_004371.2, XP_054235594.1, XP_054235595.1, XP_054235596.1, XP_054235597.1, XP_054235598.1, XP_054235599.1, XP_054235600.1	XP_032825936.1, XP_032825937.1, XP_032825938.1, XP_032825939.1, XP_032825941.1, XP_032825942.1, XP_032825943.1
OG0000767	XP_066289470.1, XP_066289479.1, XP_066289487.1	NP_001035072.2, NP_001070747.1, XP_005164197.1, XP_009297915.1	XP_060680833.1	NP_001190176.1, NP_001190177.1, NP_001308008.1, NP_001308010.1, NP_001308011.1, NP_001982.2, NP_004447.2, NP_694543.1, XP_054171399.1, XP_054171400.1, XP_054213455.1, XP_054213456.1, XP_054213457.1, XP_054213458.1, XP_054213459.1, XP_054213460.1, XP_054213461.1, XP_054213462.1, XP_054213463.1, XP_054213464.1, XP_054213466.1, XP_054213468.1, XP_054213472.1, XP_054213473.1, XP_054213474.1, XP_054213475.1, XP_054213479.1, XP_054213485.1, XP_054213486.1	XP_032807466.1, XP_032807467.1, XP_032807468.1, XP_032807469.1, XP_032807470.1
OG0000768	XP_066291660.1	NP_001002506.1	XP_060696436.1, XP_060696437.1, XP_060696438.1, XP_060696439.1, XP_060696440.1, XP_060696441.1, XP_060696442.1	NP_001121773.1, NP_001121774.1, NP_001289764.1, NP_001289765.1, NP_001356560.1, NP_001356561.1, NP_001356562.1, NP_001356563.1, NP_001356564.1, NP_001356565.1, NP_001356566.1, NP_001356567.1, NP_001356568.1, NP_001356570.1, NP_001356571.1, NP_001356573.1, NP_001356574.1, NP_065157.1, XP_054169482.1, XP_054169483.1, XP_054169484.1, XP_054169485.1, XP_054169486.1, XP_054169487.1, XP_054169488.1, XP_054169489.1, XP_054169490.1, XP_054169491.1, XP_054169492.1, XP_054169493.1	XP_032836402.1, XP_032836410.1, XP_032836421.1
OG0000769	XP_066292103.1	XP_021335877.1, XP_068080951.1	XP_060700851.1, XP_060700852.1, XP_060700853.1	NP_001153242.1, NP_001339620.1, NP_001339621.1, NP_001339622.1, NP_631916.2, XP_054171345.1, XP_054171346.1, XP_054171347.1, XP_054171348.1, XP_054171349.1, XP_054171350.1, XP_054171351.1, XP_054171352.1, XP_054171353.1, XP_054171354.1, XP_054171355.1, XP_054171356.1, XP_054171357.1, XP_054171358.1, XP_054171359.1, XP_054171360.1, XP_054171361.1, XP_054171362.1, XP_054171363.1, XP_054171364.1, XP_054171365.1, XP_054171366.1, XP_054171367.1, XP_054171368.1, XP_054171369.1, XP_054171370.1, XP_054171371.1, XP_054171372.1, XP_054171373.1, XP_054171374.1	XP_032836200.1
OG0000770	XP_066293990.1, XP_066293991.1	XP_005166017.2, XP_009291813.3, XP_009291815.3, XP_009300706.2, XP_009300707.2, XP_009300708.2, XP_021327447.1, XP_021332683.1, XP_021332814.1, XP_021332815.1, XP_021332816.1, XP_021332818.1, XP_068078084.1, XP_068078085.1	XP_060686578.1, XP_060686580.1, XP_060686581.1, XP_060711243.1, XP_060711244.1, XP_060711245.1, XP_060711246.1, XP_060711247.1, XP_060711248.1, XP_060711249.1, XP_060711250.1, XP_060711251.1, XP_060711253.1, XP_060711254.1, XP_060711255.1	NP_001153416.1, NP_001295177.1, NP_001337126.1, NP_001337127.1, NP_001364139.1, NP_001364140.1, NP_001364141.1, NP_001364142.1, NP_005656.4, NP_660288.1	XP_032835415.1
OG0000771	XP_066296450.1, XP_066296451.1, XP_066296452.1, XP_066296453.1, XP_066296454.1	XP_021327729.1, XP_021334094.2, XP_068074578.1, XP_068079239.1, XP_068079240.1, XP_068079241.1	XP_060707897.1	NP_001278522.1, NP_001278523.1, NP_055917.1, XP_054191888.1, XP_054191889.1, XP_054191890.1, XP_054191891.1, XP_054191892.1, XP_054191893.1, XP_054191894.1, XP_054191895.1, XP_054191896.1, XP_054191897.1, XP_054191898.1, XP_054191899.1, XP_054191900.1, XP_054191901.1, XP_054191902.1, XP_054191903.1, XP_054191904.1, XP_054191905.1, XP_054191906.1, XP_054191907.1, XP_054191908.1, XP_054191909.1, XP_054191910.1, XP_054191911.1, XP_054191912.1, XP_054191913.1	XP_032824183.1
OG0000772	XP_066297800.1, XP_066297801.1, XP_066297802.1, XP_066297803.1, XP_066297804.1, XP_066297805.1, XP_066297806.1, XP_066297807.1, XP_066297808.1, XP_066297809.1	NP_001038240.1, NP_853634.1, XP_021325403.1, XP_021332635.2, XP_068077211.1	XP_060697048.1, XP_060697056.1, XP_060697064.1, XP_060697074.1, XP_060697081.1, XP_060711236.1, XP_060711237.1, XP_060711238.1, XP_060711239.1, XP_060711240.1, XP_060711242.1	NP_001122319.1, NP_001122320.1, NP_001361386.1, NP_620614.2, XP_054177796.1, XP_054177797.1, XP_054177798.1, XP_054177799.1, XP_054177800.1, XP_054177801.1	XP_032822197.1, XP_032826551.1, XP_032826552.1, XP_032826553.1, XP_032826554.1, XP_032826555.1
OG0000773	XP_066299211.1, XP_066299222.1, XP_066299231.1, XP_066299239.1, XP_066299247.1, XP_066299255.1, XP_066299261.1, XP_066299270.1, XP_066299278.1, XP_066299287.1, XP_066299294.1, XP_066299303.1, XP_066299309.1, XP_066299317.1, XP_066299326.1, XP_066299335.1, XP_066299341.1, XP_066299349.1, XP_066299360.1, XP_066299369.1, XP_066299379.1, XP_066299388.1, XP_066299394.1	XP_005169246.1, XP_005169247.1, XP_009290039.1, XP_009290044.1, XP_021322120.1, XP_021322121.1, XP_021322122.1, XP_021322123.1, XP_021322124.1, XP_021322125.1	XP_060704365.1, XP_060704366.1, XP_060704367.1, XP_060704368.1, XP_060704369.1, XP_060704370.1	NP_000258.1, NP_001035957.1	XP_032836893.1
OG0000774	XP_066300107.1, XP_066300108.1, XP_066300109.1, XP_066300111.1, XP_066300112.1	NP_001108046.1, XP_001336482.2, XP_005159783.1, XP_005162411.1, XP_005162412.1, XP_017209220.1	XP_060676925.1, XP_060676926.1, XP_060676927.1, XP_060678862.1, XP_060678863.1, XP_060678864.1, XP_060678868.1, XP_060683029.1, XP_060683030.1, XP_060683032.1	NP_001121632.1, NP_001121633.1, NP_001166923.1, NP_001166924.1, NP_005644.2, NP_055332.3, NP_055368.1, XP_054197522.1, XP_054203715.1, XP_054203716.1, XP_054203718.1	XP_032802066.1, XP_032807346.1, XP_032807347.1, XP_032807348.1, XP_032817574.1, XP_032817583.1, XP_032817591.1, XP_032831222.1, XP_032831223.1, XP_032831226.1
OG0000775	XP_066301151.1, XP_066301152.1, XP_066301153.1	NP_001025353.1, NP_001119933.1, NP_001296138.1, NP_001315521.1, NP_571280.2, NP_571500.2, XP_005157691.1, XP_005157692.1, XP_005165917.1, XP_005165918.1, XP_009290077.1, XP_009304861.1, XP_021334287.1, XP_021334288.1, XP_021334289.1	XP_060680719.1, XP_060680720.1, XP_060680721.1, XP_060684016.1, XP_060705089.1	NP_001156619.1, NP_001156620.1, NP_001156621.1, NP_001156622.1, NP_001156623.1, NP_001156624.1, NP_001357484.1, NP_001357485.1, NP_004445.1, NP_004947.2, XP_054213447.1, XP_054213448.1, XP_054213449.1, XP_054213450.1, XP_054213451.1, XP_054213452.1, XP_054213453.1, XP_054213454.1	XP_032820757.1
OG0000776	XP_066301949.1	NP_001074275.1, XP_005167632.1, XP_009302908.1, XP_068079544.1	XP_060683057.1, XP_060683058.1, XP_060683059.1, XP_060683060.1, XP_060683061.1	NP_001171134.1, NP_001171135.1, NP_001171136.1, NP_060621.3, XP_054198718.1, XP_054198719.1, XP_054198720.1, XP_054198721.1, XP_054198722.1, XP_054198723.1, XP_054198724.1, XP_054198725.1, XP_054198726.1, XP_054198727.1, XP_054198728.1, XP_054198729.1, XP_054198730.1, XP_054198731.1, XP_054198732.1, XP_054198733.1, XP_054198734.1, XP_054198735.1, XP_054198736.1, XP_054198737.1, XP_054198738.1, XP_054198739.1, XP_054198740.1, XP_054198741.1, XP_054198742.1	XP_032822453.1, XP_032822463.1, XP_032822472.1
OG0000777	XP_066303099.1, XP_066303100.1, XP_066303101.1	XP_002663357.2, XP_005168002.1, XP_009302731.1, XP_687472.3	XP_060680803.1, XP_060683883.1, XP_060683884.1	NP_001288556.1, NP_001363321.1, NP_001363323.1, NP_001363327.1, NP_001363329.1, NP_001363330.1, NP_001363331.1, NP_001363332.1, NP_001363333.1, NP_001371367.1, NP_001371368.1, NP_001371369.1, NP_001371370.1, NP_001371371.1, NP_001371372.1, NP_001371373.1, NP_001371374.1, NP_001371375.1, NP_001409808.1, NP_001409809.1, NP_001409810.1, NP_001409811.1, NP_065207.2, NP_443149.2, XP_054196328.1	XP_032801975.1, XP_032801976.1, XP_032801977.1, XP_032801978.1, XP_032807594.1, XP_032822772.1, XP_032822779.1
OG0000778		NP_001007121.2, NP_942108.1, XP_002663833.3, XP_009294857.1, XP_009294858.1	XP_060692464.1, XP_060692465.1, XP_060692466.1, XP_060692467.1, XP_060692468.1	NP_001371244.1, NP_001371245.1, NP_001371246.1, NP_001371247.1, NP_001371248.1, NP_001371249.1, NP_001371250.1, NP_001371251.1, NP_001371252.1, NP_001371253.1, NP_001371254.1, NP_055850.1, NP_065885.2, XP_054179207.1, XP_054179208.1, XP_054179209.1, XP_054179210.1, XP_054179211.1, XP_054179212.1, XP_054179213.1, XP_054179214.1, XP_054179215.1, XP_054179216.1, XP_054179217.1, XP_054179218.1, XP_054179219.1	XP_032830582.1, XP_032830583.1, XP_032830584.1, XP_032830585.1, XP_032830586.1, XP_032830587.1
OG0000779		NP_001012500.1, NP_001012504.1, XP_017214199.1, XP_068080648.1, XP_068080649.1	XP_060697751.1	NP_001136235.1, NP_001136236.1, NP_001136237.1, NP_001136238.1, NP_001136239.1, NP_001136240.1, NP_001136241.1, NP_001136242.1, NP_001136243.1, NP_001136244.1, NP_001136245.1, NP_001341333.1, NP_001341340.1, NP_001341349.1, NP_001341358.1, NP_001341359.1, NP_001371069.1, NP_149045.3, XP_054222595.1, XP_054222596.1	XP_032805495.1, XP_032805496.1, XP_032805497.1, XP_032805498.1, XP_032805499.1, XP_032805500.1, XP_032805501.1, XP_032805502.1, XP_032805503.1, XP_032805504.1, XP_032805505.1, XP_032805507.1, XP_032805508.1, XP_032805509.1, XP_032805510.1, XP_032805511.1
OG0000780		NP_001038284.1, XP_017207235.1, XP_017207236.1, XP_017207237.1, XP_017207239.1, XP_021322959.1, XP_021322960.1, XP_021324108.1, XP_021324109.1, XP_021324111.1, XP_021328736.1, XP_021328737.1, XP_021328738.1, XP_021328739.1, XP_021328740.1, XP_021328741.1, XP_068071564.1		NP_001333434.1, NP_001333435.1, NP_001333436.1, NP_001333437.1, NP_001333438.1, NP_056093.3, XP_054210842.1, XP_054210843.1, XP_054210844.1, XP_054210845.1, XP_054210846.1, XP_054210847.1, XP_054210848.1, XP_054210849.1, XP_054210850.1, XP_054210851.1, XP_054210852.1	XP_032828519.1, XP_032828521.1, XP_032828522.1, XP_032828523.1, XP_032828524.1, XP_032828525.1, XP_032828526.1, XP_032828527.1
OG0000781		NP_001073499.1, XP_001339567.4, XP_005159186.1, XP_005159187.1, XP_021322312.1, XP_068070911.1	XP_060679888.1, XP_060679890.1, XP_060679891.1, XP_060679892.1, XP_060679893.1, XP_060694095.1, XP_060694096.1, XP_060694097.1, XP_060694098.1	NP_001258549.1, NP_001295154.1, NP_001317462.1, NP_001366215.1, NP_055884.2, NP_056276.1, XP_054174469.1, XP_054174470.1, XP_054174471.1, XP_054174472.1, XP_054174473.1, XP_054174474.1, XP_054174475.1, XP_054174476.1, XP_054174477.1, XP_054235828.1, XP_054235829.1, XP_054235830.1, XP_054235831.1, XP_054235832.1, XP_054235833.1, XP_054235834.1, XP_054235835.1, XP_054235836.1, XP_054235837.1, XP_054235838.1	XP_032834863.1
OG0000782		NP_001104622.2, NP_001315143.1, XP_009304145.2, XP_009304181.2, XP_017213790.2, XP_017213799.2, XP_021328073.2, XP_021328105.2, XP_021328121.2, XP_021329906.1, XP_021330302.2, XP_021330303.2, XP_021330305.2, XP_021330308.1, XP_021330313.2, XP_021330340.2, XP_021330342.2, XP_021330346.2, XP_021335432.1, XP_021335438.2, XP_021335439.2, XP_021335440.1, XP_021335629.2, XP_021335630.2, XP_021335634.1, XP_021335646.2, XP_068074744.1, XP_068074746.1, XP_068074749.1, XP_068074750.1, XP_068075397.1, XP_068075521.1, XP_068075523.1, XP_068075528.1, XP_068075529.1, XP_068075530.1, XP_068080273.1, XP_068080334.1, XP_068080399.1, XP_068080563.1, XP_068080564.1, XP_068080565.1
OG0000783		NP_001417763.1, XP_021333150.1, XP_021333157.1, XP_021333161.1, XP_021333163.1, XP_021333166.1, XP_021333168.1, XP_068078346.1, XP_068078347.1, XP_068078348.1, XP_068078349.1, XP_068078350.1, XP_068078351.1, XP_068078352.1, XP_068078353.1, XP_068078354.1, XP_068078355.1, XP_068078356.1, XP_068078357.1, XP_068078358.1, XP_068078359.1, XP_068078360.1, XP_068078361.1, XP_068078362.1, XP_068078363.1, XP_068078364.1, XP_068078365.1, XP_068078366.1, XP_068078367.1, XP_068078368.1, XP_068078369.1, XP_068078370.1, XP_068078371.1, XP_068078372.1, XP_068078373.1, XP_068078374.1, XP_068078375.1, XP_068078376.1, XP_068078377.1, XP_068078378.1, XP_068078379.1, XP_068078380.1
OG0000784		XP_001335269.6, XP_009302337.2, XP_021334133.1, XP_021334134.1, XP_068074593.1, XP_068074594.1, XP_068079259.1	XP_060707442.1	NP_001138537.1, NP_001364916.1, NP_997374.1, XP_054205966.1, XP_054205967.1, XP_054205968.1, XP_054205969.1, XP_054205970.1, XP_054205971.1, XP_054205972.1, XP_054205973.1, XP_054205974.1, XP_054205975.1, XP_054205976.1, XP_054205977.1, XP_054205978.1, XP_054205979.1, XP_054205980.1, XP_054205981.1, XP_054205982.1, XP_054205983.1, XP_054205984.1, XP_054205985.1, XP_054205986.1, XP_054205987.1, XP_054205988.1, XP_054205989.1, XP_054205990.1, XP_054205991.1, XP_054205992.1, XP_054205993.1, XP_054205994.1, XP_054205995.1	XP_032825159.1
OG0000785		XP_017208522.1	XP_060684936.1, XP_060684943.1	NP_001340139.1, NP_001340140.1, NP_001340141.1, NP_001340142.1, NP_001340143.1, NP_001340144.1, NP_001340145.1, NP_001361357.1, NP_001361358.1, NP_001361359.1, NP_001361360.1, NP_001361361.1, NP_001361362.1, NP_001361363.1, NP_001361364.1, NP_001361365.1, NP_001361366.1, NP_001361367.1, NP_001361368.1, NP_001361369.1, NP_060123.3, XP_054174672.1, XP_054174673.1, XP_054174674.1, XP_054174675.1, XP_054174676.1, XP_054174677.1, XP_054174678.1, XP_054174679.1, XP_054174680.1, XP_054174681.1, XP_054174682.1, XP_054174683.1, XP_054174684.1, XP_054174685.1, XP_054174686.1, XP_054174687.1, XP_054174688.1	XP_032804871.1
OG0000786			XP_060677667.1, XP_060677713.1, XP_060677714.1, XP_060684838.1, XP_060697173.1, XP_060697174.1, XP_060697176.1, XP_060697177.1, XP_060697178.1, XP_060697179.1, XP_060697180.1, XP_060697181.1, XP_060697182.1, XP_060697183.1, XP_060697677.1, XP_060697678.1, XP_060697679.1, XP_060697680.1, XP_060697681.1, XP_060697682.1, XP_060697683.1, XP_060697686.1, XP_060697687.1, XP_060697688.1, XP_060703383.1, XP_060703384.1, XP_060703385.1, XP_060703386.1, XP_060703387.1, XP_060711443.1, XP_060711444.1, XP_060711555.1, XP_060711556.1, XP_060711557.1, XP_060711562.1, XP_060711563.1, XP_060711683.1, XP_060711684.1, XP_060711789.1, XP_060711790.1, XP_060711791.1, XP_060711792.1
OG0000787			XP_060679513.1, XP_060706525.1, XP_060706557.1, XP_060706566.1, XP_060706567.1, XP_060706574.1, XP_060706575.1, XP_060706577.1, XP_060706578.1, XP_060706589.1, XP_060706591.1, XP_060706704.1, XP_060706705.1, XP_060706711.1, XP_060706713.1, XP_060706848.1, XP_060706849.1, XP_060706850.1, XP_060706897.1, XP_060706920.1, XP_060706921.1, XP_060706922.1, XP_060706923.1, XP_060706924.1, XP_060706925.1, XP_060706927.1, XP_060706931.1, XP_060706932.1, XP_060706936.1, XP_060706942.1, XP_060706945.1, XP_060707037.1, XP_060707038.1, XP_060707039.1, XP_060707041.1, XP_060707235.1, XP_060707251.1, XP_060707252.1, XP_060707253.1	NP_001275689.1, NP_001275690.1, NP_001275691.1
OG0000788			XP_060698107.1	NP_001001936.1, NP_001274753.1, NP_001337993.1, NP_001337994.1, NP_001337995.1, NP_001337996.1, NP_001337997.1, NP_001337998.1, NP_001337999.1, NP_001338000.1, NP_001338001.1, NP_001338002.1, NP_001338003.1, NP_001338004.1, NP_001338005.1, NP_001338006.1, NP_001338007.1, NP_001338008.1, NP_001338009.1, NP_115939.1, XP_054222934.1, XP_054222935.1, XP_054222936.1, XP_054222937.1, XP_054222938.1, XP_054222939.1, XP_054222940.1, XP_054222941.1, XP_054222942.1, XP_054222943.1, XP_054222944.1, XP_054222945.1, XP_054222946.1, XP_054222947.1, XP_054222948.1, XP_054222949.1, XP_054222950.1, XP_054222951.1, XP_054222952.1, XP_054222953.1, XP_054222954.1
OG0000789				NP_001007170.1, NP_001243452.1, NP_001265663.1, NP_001333096.1, NP_001333097.1, NP_001333098.1, NP_001333099.1, NP_001333100.1, NP_001341782.1, NP_001341783.1, NP_001341784.1, NP_001341785.1, NP_001341786.1, NP_001341787.1, NP_001341788.1, NP_001341789.1, NP_037382.2, NP_057408.2, NP_057409.1, NP_065704.2, NP_597721.2, NP_598009.1, XP_054175542.1, XP_054175543.1, XP_054175544.1, XP_054175545.1, XP_054175546.1, XP_054175547.1, XP_054218122.1, XP_054218123.1, XP_054218124.1, XP_054218125.1, XP_054218126.1, XP_054218127.1, XP_054225878.1, XP_054225879.1, XP_054225880.1, XP_054225881.1, XP_054225882.1, XP_054225883.1, XP_054225884.1, XP_054225885.1
OG0000790				NP_001129510.2, NP_001157781.1, NP_001317695.1, NP_001339059.1, NP_001339060.1, NP_001339061.1, NP_001339062.1, NP_001339063.1, NP_001339064.1, NP_001339065.1, NP_001339066.1, NP_001339067.1, NP_001339068.1, NP_001339069.1, NP_001339070.1, NP_001339071.1, NP_001339072.1, NP_001339073.1, NP_001339075.1, NP_001339076.1, NP_001339077.1, NP_001339078.1, NP_060825.2, XP_054177394.1, XP_054177395.1, XP_054177396.1, XP_054177397.1, XP_054177398.1, XP_054177399.1, XP_054177400.1, XP_054177401.1, XP_054177402.1, XP_054177403.1, XP_054177404.1, XP_054177405.1, XP_054177406.1, XP_054177407.1, XP_054177408.1, XP_054177409.1, XP_054177410.1, XP_054177411.1, XP_054177412.1
OG0000791				NP_001137259.1, NP_001137260.1, NP_001137261.1, NP_001351751.1, NP_001351752.1, NP_001351753.1, NP_001351754.1, NP_001351755.1, NP_001351756.1, NP_001351757.1, NP_001351758.1, NP_001351759.1, NP_001351760.1, NP_001351761.1, NP_001351762.1, NP_001351763.1, NP_001383009.1, NP_057572.5, NP_958846.1, NP_958847.1, NP_958848.1, NP_958923.1, XP_054228196.1, XP_054228197.1, XP_054228198.1, XP_054228199.1, XP_054228200.1, XP_054228201.1, XP_054228202.1, XP_054228203.1, XP_054228204.1, XP_054228205.1, XP_054228206.1, XP_054228207.1, XP_054228208.1, XP_054228209.1, XP_054228210.1, XP_054228211.1, XP_054228212.1, XP_054228213.1, XP_054228214.1, XP_054228215.1
OG0000792				NP_001139142.1, NP_001139143.1, NP_001139144.1, NP_001139145.1, NP_001139146.1, NP_001139147.1, NP_001257700.1, NP_001381174.1, NP_001381175.1, NP_001381176.1, NP_001381177.1, NP_001381178.1, NP_001381179.1, NP_001381180.1, NP_001381181.1, NP_001381182.1, NP_001381183.1, NP_001381184.1, NP_001381185.1, NP_001381186.1, NP_001381187.1, NP_001381188.1, NP_001381189.1, NP_001381190.1, NP_001381191.1, NP_001381192.1, NP_001381193.1, NP_001381194.1, NP_001381195.1, NP_001381196.1, NP_001381197.1, NP_001381199.1, NP_001381200.1, NP_001381201.1, NP_001381202.1, NP_001381203.1, NP_001381204.1, NP_001381205.1, NP_001381206.1, NP_001382136.1, NP_003594.3, NP_066547.1
OG0000793				NP_001164250.1, NP_001164251.1, NP_001164252.1, NP_001164253.1, NP_001164254.1, NP_001164255.1, NP_001352672.1, NP_001352673.1, NP_001352674.1, NP_001352675.1, NP_001352676.1, NP_001352677.1, NP_001375369.1, NP_001375370.1, NP_001375371.1, NP_001375372.1, NP_001375373.1, NP_001375374.1, NP_001375375.1, NP_001375376.1, NP_001375377.1, NP_001375378.1, NP_001410964.1, NP_620174.1, XP_054182549.1, XP_054182550.1, XP_054182551.1, XP_054182552.1, XP_054182553.1, XP_054182554.1, XP_054182555.1, XP_054182556.1, XP_054182557.1, XP_054182558.1, XP_054182559.1, XP_054182560.1, XP_054182561.1, XP_054182562.1, XP_054182563.1, XP_054182564.1, XP_054182565.1, XP_054182566.1
OG0000794				NP_001316690.1, NP_001316691.1, NP_001316692.1, NP_001316693.1, NP_001316694.1, NP_001316695.1, NP_001316696.1, NP_001316697.1, NP_001316698.1, NP_001316699.1, NP_001316700.1, NP_001316701.1, NP_001316702.1, NP_001316703.1, NP_001316704.1, NP_001316705.1, NP_001316706.1, NP_001316707.1, NP_001316708.1, NP_001340732.1, NP_861451.1, XP_054176683.1, XP_054176684.1, XP_054176685.1, XP_054176686.1, XP_054176687.1, XP_054176688.1, XP_054176689.1, XP_054176690.1, XP_054176691.1, XP_054176692.1, XP_054176693.1, XP_054176694.1, XP_054176695.1, XP_054176696.1, XP_054176697.1, XP_054176698.1, XP_054176699.1, XP_054176700.1, XP_054176704.1, XP_054176705.1, XP_054176706.1
OG0000795				NP_001317449.1, NP_001338779.1, NP_055309.2, XP_054236016.1, XP_054236017.1, XP_054236018.1, XP_054236019.1, XP_054236020.1, XP_054236021.1, XP_054236022.1, XP_054236023.1, XP_054236024.1, XP_054236025.1, XP_054236026.1, XP_054236027.1, XP_054236028.1, XP_054236029.1, XP_054236030.1, XP_054236031.1, XP_054236032.1, XP_054236033.1, XP_054236034.1, XP_054236035.1, XP_054236036.1, XP_054236037.1, XP_054236038.1, XP_054236039.1, XP_054236040.1, XP_054236041.1, XP_054236042.1, XP_054236043.1, XP_054236044.1, XP_054236045.1, XP_054236046.1, XP_054236047.1, XP_054236048.1, XP_054236049.1, XP_054236050.1, XP_054236051.1, XP_054236052.1, XP_054236053.1, XP_054236054.1
OG0000796	XP_066264229.1, XP_066264237.1, XP_066264244.1, XP_066264252.1	NP_001028271.1	XP_060704394.1	NP_001357432.1, NP_001357433.1, NP_001357434.1, NP_001357435.1, NP_001357436.1, NP_001357437.1, NP_001357438.1, NP_001357439.1, NP_001357440.1, NP_001357441.1, NP_001357442.1, NP_001357443.1, NP_001357444.1, NP_001357445.1, NP_001357446.1, NP_001357447.1, NP_001357448.1, NP_001357449.1, NP_001357450.1, NP_001357451.1, NP_004568.2, XP_054214668.1, XP_054214669.1, XP_054214670.1, XP_054214671.1, XP_054214672.1, XP_054214673.1, XP_054214674.1, XP_054214675.1, XP_054214676.1, XP_054214677.1, XP_054214678.1, XP_054214679.1, XP_054214680.1	XP_032823695.1
OG0000797	XP_066265342.1, XP_066265343.1	NP_001295577.1, NP_001295578.1, NP_571670.2, XP_005164029.1, XP_009301509.1, XP_068078475.1, XP_068078476.1	XP_060694582.1, XP_060694583.1, XP_060694584.1, XP_060701228.1, XP_060705499.1, XP_060705500.1	NP_001137277.1, NP_001137278.1, NP_001137279.1, NP_001137280.1, NP_001137281.1, NP_001137282.1, NP_001137283.1, NP_001137284.1, NP_001137285.1, NP_001137286.1, NP_001137288.1, NP_001382418.1, NP_001700.2, NP_006170.1, NP_733927.1, NP_733928.1, NP_733929.1, NP_733930.1, NP_733931.1, XP_054177096.1, XP_054177097.1, XP_054177098.1, XP_054177099.1	XP_032815948.1, XP_032828093.1, XP_032833900.1
OG0000798	XP_066265457.1, XP_066265458.1	NP_001003433.1, NP_001093546.1	XP_060704775.1	NP_001001349.1, NP_001138399.1, NP_001364280.1, NP_001364281.1, NP_001364282.1, NP_001364283.1, NP_001364284.1, NP_001364285.1, NP_001364286.1, NP_001364287.1, NP_001364288.1, NP_001364289.1, NP_001364290.1, NP_001364291.1, NP_001364292.1, NP_001364293.1, NP_001364294.1, NP_001364295.1, NP_001364296.1, NP_001364297.1, NP_001364298.1, NP_001364299.1, NP_001364300.1, NP_001364301.1, NP_001364309.1, NP_060065.2, NP_065078.1, XP_054171807.1, XP_054171808.1, XP_054202219.1, XP_054202220.1, XP_054202221.1	XP_032807302.1, XP_032807303.1, XP_032821583.1, XP_032821585.1
OG0000799	XP_066266371.1			NP_001020083.1, NP_001034302.2, NP_001091976.3, NP_001171742.1, NP_001171744.1, NP_001171745.1, NP_001192273.1, NP_001264092.1, NP_001275702.2, NP_001277042.1, NP_001278413.1, NP_001278414.1, NP_001295327.1, NP_001703.2, NP_001807.2, NP_002474.4, NP_004354.3, NP_008821.2, NP_291021.4, XP_054175511.1, XP_054175512.1, XP_054175513.1, XP_054175571.1, XP_054175572.1, XP_054175573.1, XP_054175574.1, XP_054175575.1, XP_054176934.1, XP_054177043.1, XP_054177686.1, XP_054178481.1, XP_054178482.1, XP_054178483.1, XP_054178484.1, XP_054178485.1, XP_054178486.1, XP_054178487.1, XP_054178488.1, XP_054178489.1	XP_032820407.1
OG0000800	XP_066268284.1, XP_066268285.1, XP_066268286.1	NP_001002133.1, NP_001002358.1, NP_001035071.1, NP_001038490.2, NP_957389.1, XP_068073216.1	XP_060677256.1, XP_060677258.1, XP_060680076.1, XP_060680077.1, XP_060703687.1	NP_115935.3, NP_115977.2, NP_149047.2, NP_908973.1, NP_908974.1, NP_908975.1, NP_912730.2, XP_054199045.1, XP_054199046.1, XP_054199047.1, XP_054199048.1, XP_054217335.1, XP_054217336.1, XP_054217337.1, XP_054217338.1, XP_054217339.1, XP_054217340.1, XP_054217341.1, XP_054217342.1, XP_054217343.1, XP_054217344.1	XP_032808640.1, XP_032808641.1, XP_032808642.1, XP_032810575.1, XP_032810576.1, XP_032828895.1
OG0000801	XP_066269341.1, XP_066272186.1	NP_571478.1, NP_956496.1, NP_956713.1, XP_005157559.1	XP_060699931.1, XP_060699932.1, XP_060699933.1, XP_060703851.1, XP_060703852.1, XP_060703853.1	NP_001008566.1, NP_001349851.1, NP_001349852.1, NP_003586.3, NP_003587.1, XP_054215199.1, XP_054215200.1, XP_054215201.1, XP_054215202.1, XP_054215203.1, XP_054215204.1, XP_054215205.1, XP_054215206.1, XP_054215207.1, XP_054215208.1, XP_054215209.1, XP_054215210.1	XP_032803124.1, XP_032803125.1, XP_032823562.1, XP_032823563.1, XP_032823564.1, XP_032823566.1, XP_032823567.1, XP_032823568.1, XP_032823569.1, XP_032823570.1, XP_032823571.1, XP_032823572.1
OG0000802	XP_066269935.1	NP_001410717.1, XP_009291879.1, XP_021323475.1, XP_021328945.1, XP_021328946.1	XP_060697773.1, XP_060708821.1	NP_001243474.1, NP_001295048.1, NP_001295050.1, NP_001371957.1, NP_001371958.1, NP_001371959.1, NP_001371960.1, NP_001371961.1, NP_001371962.1, NP_001374079.1, NP_001374080.1, NP_115821.2, NP_115822.1, XP_054209675.1, XP_054209676.1, XP_054209677.1, XP_054234959.1, XP_054234960.1, XP_054234961.1, XP_054234962.1, XP_054234963.1, XP_054234964.1, XP_054234965.1, XP_054234966.1, XP_054234967.1, XP_054234968.1, XP_054234969.1	XP_032807134.1, XP_032809171.1, XP_032809361.1, XP_032809362.1, XP_032809363.1, XP_032809364.1
OG0000803	XP_066269987.1	XP_001921602.2	XP_060702033.1, XP_060709873.1, XP_060709874.1, XP_060709875.1	NP_001371955.1, NP_001371956.1, NP_001374014.1, NP_001374015.1, NP_079052.2, XP_054234791.1, XP_054234792.1, XP_054234793.1, XP_054234794.1, XP_054234795.1, XP_054234796.1, XP_054234797.1, XP_054234798.1, XP_054234799.1, XP_054234800.1, XP_054234801.1, XP_054234802.1, XP_054234803.1, XP_054234804.1, XP_054234805.1, XP_054234806.1, XP_054234807.1, XP_054234808.1, XP_054234809.1, XP_054234810.1, XP_054234811.1, XP_054234812.1, XP_054234813.1, XP_054234814.1, XP_054234815.1, XP_054234816.1, XP_054234817.1, XP_054234818.1	XP_032809630.1, XP_032819308.1
OG0000804	XP_066271739.1	XP_021333385.1	XP_060702998.1, XP_060703006.1, XP_060703013.1, XP_060709356.1, XP_060709358.1	NP_598377.4, NP_620688.2, XP_054207901.1, XP_054207902.1, XP_054207903.1, XP_054207904.1, XP_054207905.1, XP_054207906.1, XP_054207907.1, XP_054207908.1, XP_054207909.1, XP_054207910.1, XP_054233389.1, XP_054233390.1, XP_054233391.1, XP_054233392.1, XP_054233393.1, XP_054233394.1, XP_054233395.1, XP_054233396.1, XP_054233397.1, XP_054233398.1, XP_054233399.1, XP_054233400.1, XP_054233401.1, XP_054233402.1, XP_054233403.1, XP_054233404.1, XP_054233405.1, XP_054233406.1, XP_054233407.1, XP_054233408.1	XP_032803917.1, XP_032803926.1
OG0000805	XP_066272708.1	NP_001004663.2, NP_001028269.1, NP_001077342.2, NP_001314677.1, NP_001314834.1, NP_001314909.1, NP_001314913.1, NP_001314982.1, NP_001373307.1, XP_001338157.1, XP_003199381.2, XP_021324913.1, XP_021335009.1, XP_021335195.1, XP_068072236.1	XP_060687896.1, XP_060703466.1, XP_060710493.1	NP_001025040.1, NP_001124187.1, NP_001124188.1, NP_057703.1, NP_115877.2, XP_054178338.1, XP_054178339.1, XP_054178340.1, XP_054207828.1, XP_054207829.1, XP_054207830.1	XP_032828048.1, XP_032833084.1, XP_032833085.1, XP_032833087.1, XP_032833088.1, XP_032833110.1, XP_032833112.1, XP_032833113.1, XP_032833191.1, XP_032833192.1, XP_032833193.1
OG0000806	XP_066272764.1, XP_066272765.1, XP_066272766.1, XP_066272767.1, XP_066272768.1	NP_001349236.1, XP_009296315.1, XP_021322587.1, XP_068078469.1	XP_060680018.1	NP_001136438.1, NP_001397796.1, NP_001397797.1, XP_054175100.1, XP_054175101.1, XP_054175102.1, XP_054175103.1, XP_054175104.1, XP_054175105.1, XP_054175106.1, XP_054175107.1, XP_054175108.1, XP_054175109.1, XP_054175110.1, XP_054175111.1, XP_054175112.1, XP_054175113.1, XP_054175114.1, XP_054175115.1, XP_054175116.1, XP_054175117.1, XP_054175118.1, XP_054175119.1, XP_054175120.1, XP_054175121.1, XP_054175122.1, XP_054175123.1	XP_032810468.1, XP_032810469.1, XP_032810470.1, XP_032810471.1
OG0000807	XP_066273345.1, XP_066273346.1, XP_066273347.1, XP_066273348.1, XP_066273349.1	NP_001008576.1, NP_001019836.1, NP_001306087.1, NP_001306088.1, NP_789829.2, XP_005160940.1, XP_005162615.1, XP_017211970.1, XP_021332527.1, XP_021332528.1	XP_060676660.1, XP_060676670.1, XP_060676679.1, XP_060679111.1, XP_060679114.1, XP_060679117.1, XP_060679124.1, XP_060692215.1, XP_060692216.1, XP_060703178.1	NP_001027451.1, NP_001035890.1, NP_001358995.1, NP_003212.2, NP_003213.1, XP_054212256.1, XP_054212257.1, XP_054212258.1, XP_054212259.1	XP_032810890.1, XP_032810891.1, XP_032810892.1, XP_032810893.1, XP_032810894.1, XP_032810895.1, XP_032810896.1
OG0000808	XP_066273557.1, XP_066273558.1, XP_066273559.1	NP_001161735.1, XP_005162725.1, XP_005162726.1, XP_005162727.1, XP_005162728.1, XP_005162729.1, XP_009295653.1, XP_009295655.1, XP_009295656.1, XP_021325774.1, XP_021325775.1, XP_021325776.1, XP_021325777.1, XP_068073107.1, XP_068073108.1, XP_068073109.1, XP_068073110.1, XP_068073111.1, XP_068073112.1, XP_068073113.1, XP_068073114.1, XP_068073115.1, XP_068073116.1, XP_068073117.1, XP_068073118.1, XP_068073119.1	XP_060678659.1, XP_060678660.1, XP_060678661.1, XP_060713042.1	NP_001229247.1, NP_002594.1, NP_061818.1, XP_054216608.1, XP_054216609.1	XP_032817397.1, XP_032817398.1, XP_032817400.1
OG0000809	XP_066274984.1, XP_066274985.1, XP_066274986.1, XP_066274987.1, XP_066274988.1	XP_005171985.1, XP_005171986.1, XP_005171988.1, XP_009299832.1, XP_009299833.1, XP_009299836.1, XP_021332142.1, XP_021332143.1, XP_021332144.1, XP_021332145.1, XP_021332146.1, XP_021332147.1, XP_021332148.1, XP_021332149.1, XP_068077540.1, XP_694167.5	XP_060701931.1	NP_001007472.2, NP_001353070.1, NP_001353071.1, NP_001353072.1, NP_001353074.1, NP_001353075.1, NP_001353076.1, NP_001353077.1, NP_001353078.1, NP_001353079.1, NP_001353080.1, NP_001353081.1, NP_001353083.1, NP_066003.3, NP_079247.5, NP_996827.3, NP_996828.3, NP_996829.3, NP_996830.3
OG0000810	XP_066284071.1, XP_066284072.1, XP_066284073.1, XP_066284074.1, XP_066284075.1, XP_066284076.1	NP_001002689.2, NP_571286.1, NP_571308.1, XP_005164862.1, XP_005164864.1, XP_005164865.1, XP_005164866.1, XP_009304056.1, XP_009304057.1, XP_021330601.1, XP_021335223.1, XP_068080207.1	XP_060691310.1, XP_060691311.1, XP_060691312.1, XP_060691313.1, XP_060691316.1, XP_060698623.1, XP_060698624.1, XP_060698625.1, XP_060698626.1, XP_060698627.1	NP_001002295.1, NP_001139133.1, NP_001139134.1, NP_002042.1, NP_116027.2, XP_054221503.1, XP_054221504.1, XP_054221505.1, XP_054221506.1, XP_054221507.1	XP_032819313.1, XP_032822738.1, XP_032825632.1
OG0000811	XP_066284496.1, XP_066287721.1, XP_066301338.1, XP_066301339.1, XP_066301340.1, XP_066301341.1, XP_066302083.1	NP_001013353.1, NP_001166970.1, XP_009296238.1, XP_017213243.2, XP_021329513.1, XP_068075221.1	XP_060683712.1, XP_060693487.1, XP_060696058.1	NP_001138361.1, NP_001138362.1, NP_005838.3, NP_653313.3, NP_689898.2, XP_054209905.1, XP_054209906.1, XP_054209907.1, XP_054209908.1, XP_054209909.1, XP_054209910.1, XP_054209911.1, XP_054209912.1, XP_054209913.1, XP_054209914.1	XP_032805984.1, XP_032805985.1, XP_032805986.1, XP_032815984.1, XP_032815994.1, XP_032824651.1, XP_032824658.1, XP_032825185.1, XP_032825610.1, XP_032828149.1
OG0000812	XP_066284809.1, XP_066284810.1, XP_066284811.1, XP_066284812.1	XP_001920983.4, XP_003198833.2, XP_005166299.1, XP_009294948.1, XP_009294949.1, XP_009302045.1, XP_021334042.1, XP_068072969.1, XP_068079199.1, XP_694914.4	XP_060691424.1, XP_060691425.1, XP_060691427.1, XP_060691428.1	NP_001123554.1, NP_001156729.1, NP_002664.2, NP_005384.2, XP_054202860.1, XP_054202861.1, XP_054202862.1, XP_054202863.1, XP_054202864.1, XP_054202865.1, XP_054202866.1, XP_054202867.1, XP_054202868.1, XP_054202869.1, XP_054202870.1, XP_054202871.1, XP_054202872.1, XP_054202873.1	XP_032810026.1, XP_032810027.1, XP_032819374.1, XP_032819375.1, XP_032819376.1
OG0000813	XP_066284814.1, XP_066284815.1, XP_066284819.1, XP_066284820.1, XP_066284821.1, XP_066284822.1, XP_066284823.1, XP_066284824.1, XP_066284825.1	NP_001004495.1, NP_001091959.1, NP_001103480.1, XP_003201265.5, XP_005164747.1, XP_017209175.2, XP_689780.5	XP_060691320.1, XP_060691321.1, XP_060691323.1, XP_060698686.1, XP_060701432.1, XP_060701434.1	NP_001380826.1, NP_059984.3, NP_065962.1, NP_079455.3, NP_115618.3, XP_054193069.1, XP_054193070.1, XP_054215283.1, XP_054215284.1, XP_054215285.1	XP_032810383.1, XP_032819255.1, XP_032819256.1, XP_032819257.1, XP_032819258.1, XP_032819259.1, XP_032827416.1, XP_032827417.1, XP_032827418.1
OG0000814	XP_066286001.1, XP_066286002.1, XP_066286003.1	XP_021336758.1, XP_021336921.1, XP_021336922.1, XP_021336923.1, XP_021336924.1, XP_021336925.1, XP_021336926.1, XP_068069498.1, XP_068069499.1, XP_068069500.1, XP_068069501.1, XP_068072928.1	XP_060681785.1, XP_060688613.1, XP_060688614.1, XP_060688616.1, XP_060688617.1, XP_060693437.1	NP_001073280.1, NP_001300936.1, NP_005210.3, NP_006720.1, NP_009293.1, XP_054207911.1, XP_054207912.1	XP_032812190.1, XP_032812191.1, XP_032812192.1, XP_032812193.1, XP_032812194.1, XP_032812196.1, XP_032812197.1, XP_032812198.1, XP_032812199.1, XP_032812200.1, XP_032812201.1, XP_032812202.1, XP_032812203.1
OG0000815	XP_066286790.1, XP_066286791.1	NP_001082947.1, XP_001923116.1, XP_009305588.1, XP_017208465.1, XP_017208466.1, XP_021324901.1, XP_068075983.1	XP_060680899.1, XP_060693215.1, XP_060693216.1, XP_060693217.1, XP_060693218.1, XP_060693219.1, XP_060693220.1	NP_001304922.1, NP_001304923.1, NP_001304924.1, NP_001317693.1, NP_001337560.1, NP_001337561.1, NP_001337562.1, NP_001337563.1, NP_001337564.1, NP_001362721.1, NP_001362722.1, NP_061161.2, NP_612398.2, XP_054207226.1, XP_054207457.1, XP_054207458.1, XP_054207459.1, XP_054207460.1, XP_054207461.1, XP_054207462.1, XP_054207463.1, XP_054207464.1, XP_054207465.1	XP_032826412.1, XP_032826413.1
OG0000816	XP_066287779.1	NP_001012247.2, XP_009302823.1, XP_009302824.1, XP_009302825.1, XP_009302826.1, XP_009302827.1, XP_009302828.1, XP_009302829.1, XP_009302830.1, XP_009302831.1, XP_009302832.1, XP_009302833.1, XP_009302834.1, XP_009302835.1, XP_009302836.1, XP_009302837.1, XP_009302838.1, XP_017213145.1, XP_021334293.1, XP_068079420.1, XP_068079421.1, XP_068079422.1, XP_068079423.1	XP_060681892.1, XP_060681893.1, XP_060681894.1, XP_060681895.1, XP_060681896.1, XP_060681897.1, XP_060681898.1, XP_060681899.1, XP_060681901.1, XP_060681902.1	NP_055872.4	XP_032812559.1, XP_032812560.1, XP_032812561.1, XP_032812562.1, XP_032812563.1, XP_032812564.1
OG0000817	XP_066287905.1, XP_066287906.1, XP_066287907.1, XP_066287915.1	NP_001013352.2, NP_001349482.1, NP_001349483.1, NP_783166.1, NP_982251.1, NP_998365.1, NP_999852.1, XP_005160038.1, XP_005160039.1, XP_068073267.1, XP_068079472.1	XP_060688137.1, XP_060689462.1, XP_060689463.1, XP_060699076.1	NP_001001994.1, NP_001001995.1, NP_001001996.1, NP_001248376.2, NP_001248377.1, NP_001305658.1, NP_001375019.1, NP_001375020.1, NP_005268.1, NP_005269.1, NP_963885.1, NP_963886.1, XP_054182842.1, XP_054182843.1, XP_054182844.1, XP_054182845.1	XP_032803440.1, XP_032812532.1, XP_032832986.1, XP_032832988.1, XP_032835608.1, XP_032835609.1
OG0000818	XP_066289436.1, XP_066289437.1, XP_066289438.1, XP_066289439.1	NP_001352117.1, XP_005162803.1, XP_005162804.1, XP_005162806.1, XP_021329458.1, XP_021333722.1, XP_021333723.1, XP_021333726.1, XP_068078243.1, XP_068078244.1, XP_068078245.1, XP_684360.5	XP_060678776.1, XP_060678781.1, XP_060678782.1, XP_060693990.1	NP_001158238.1, NP_001373664.1, NP_001397863.1, NP_008816.3, NP_078997.4, XP_054236368.1, XP_054236369.1, XP_054236370.1, XP_054236371.1, XP_054236372.1, XP_054236373.1, XP_054236374.1, XP_054236375.1	XP_032813384.1, XP_032813385.1, XP_032813386.1, XP_032813387.1, XP_032813388.1, XP_032813389.1, XP_032813390.1, XP_032816119.1
OG0000819	XP_066289978.1, XP_066289985.1	NP_001315135.1, XP_009291926.1	XP_060694020.1, XP_060694021.1, XP_060694022.1, XP_060694023.1, XP_060694024.1	NP_001229745.1, NP_001229746.1, NP_001229747.1, NP_001229748.1, NP_001229749.1, NP_001229750.1, NP_001229751.1, NP_060172.1, NP_997397.1, XP_054236530.1, XP_054236531.1, XP_054236532.1, XP_054236533.1, XP_054236534.1, XP_054236535.1, XP_054236536.1, XP_054236537.1, XP_054236538.1, XP_054236539.1, XP_054236540.1, XP_054236541.1, XP_054236542.1, XP_054236543.1, XP_054236544.1, XP_054236545.1, XP_054236546.1, XP_054236547.1, XP_054236548.1, XP_054236549.1, XP_054236550.1	XP_032813931.1, XP_032813932.1
OG0000820	XP_066290099.1, XP_066290100.1	XP_002665475.2	XP_060693794.1, XP_060693795.1	NP_001309046.1, NP_001309047.1, NP_001408627.1, NP_001408628.1, NP_001408680.1, NP_060460.4, XP_047302562.1, XP_047302564.1, XP_047302565.1, XP_047302566.1, XP_047302567.1, XP_047302568.1, XP_047302569.1, XP_047302570.1, XP_047302573.1, XP_047302576.1, XP_047302577.1, XP_047302578.1, XP_047302580.1, XP_047302581.1, XP_047302584.1, XP_054170539.1, XP_054170540.1, XP_054170542.1, XP_054170543.1, XP_054170544.1, XP_054170545.1, XP_054170546.1, XP_054170547.1, XP_054170548.1, XP_054170549.1, XP_054170550.1, XP_054170553.1	XP_032830408.1, XP_032830409.1, XP_032830410.1
OG0000821	XP_066290680.1, XP_066290681.1	NP_001017701.1	XP_060680471.1, XP_060680472.1	NP_001229833.1, NP_001306083.1, NP_001317492.1, NP_075563.3, XP_054174962.1, XP_054174963.1, XP_054174964.1, XP_054174965.1, XP_054174966.1, XP_054174967.1, XP_054174968.1, XP_054174969.1, XP_054174970.1, XP_054174971.1, XP_054174972.1, XP_054174973.1, XP_054174974.1, XP_054174975.1, XP_054174976.1, XP_054174977.1, XP_054174978.1, XP_054174979.1, XP_054174980.1, XP_054174981.1, XP_054174982.1, XP_054174983.1, XP_054174984.1, XP_054174985.1, XP_054174986.1, XP_054174987.1, XP_054174988.1, XP_054174989.1, XP_054174990.1, XP_054174991.1, XP_054174992.1, XP_054174993.1
OG0000822	XP_066290826.1, XP_066290827.1, XP_066290828.1	XP_068070227.1, XP_695006.1	XP_060679024.1, XP_060679025.1, XP_060679027.1, XP_060679028.1, XP_060679029.1, XP_060679030.1, XP_060679031.1	NP_001138560.1, NP_001317535.1, NP_001350077.1, NP_001350078.1, NP_001350079.1, NP_001350080.1, NP_001350081.1, NP_001350082.1, NP_001350083.1, NP_001350084.1, NP_001350085.1, NP_663622.2, XP_054217490.1, XP_054217491.1, XP_054217492.1, XP_054217493.1, XP_054217494.1, XP_054217495.1, XP_054217496.1, XP_054217497.1, XP_054217498.1, XP_054217499.1, XP_054217500.1, XP_054217501.1, XP_054217502.1, XP_054217503.1, XP_054217504.1	XP_032826897.1, XP_032826898.1
OG0000823	XP_066291827.1, XP_066291828.1, XP_066291829.1, XP_066291830.1	NP_001006076.2, XP_068072870.1	XP_060700483.1, XP_060700484.1, XP_060700485.1, XP_060700486.1, XP_060700487.1	NP_001258773.1, NP_001258774.1, NP_001258775.1, NP_061893.2, XP_054171024.1, XP_054171025.1, XP_054171026.1, XP_054171027.1, XP_054171028.1, XP_054171029.1, XP_054171030.1, XP_054171031.1, XP_054171032.1, XP_054171033.1, XP_054171034.1, XP_054171035.1, XP_054171036.1, XP_054171037.1, XP_054171038.1, XP_054171039.1, XP_054171040.1, XP_054171041.1, XP_054171042.1, XP_054171043.1, XP_054171044.1, XP_054171045.1, XP_054171046.1, XP_054171047.1, XP_054171048.1, XP_054171049.1
OG0000824	XP_066292683.1, XP_066292692.1, XP_066292699.1, XP_066292709.1, XP_066292718.1, XP_066292725.1, XP_066292734.1	NP_571598.1	XP_060699881.1, XP_060704318.1	NP_001171511.1, NP_001337978.2, NP_001337979.1, NP_001400702.1, NP_001400703.1, NP_001400704.1, NP_001971.2, NP_004168.1, NP_004594.1, NP_443106.1, NP_919337.1, XP_054225734.1, XP_054225735.1, XP_054225736.1, XP_054225737.1, XP_054225738.1, XP_054225739.1, XP_054225740.1, XP_054225741.1, XP_054227367.1, XP_054227368.1, XP_054227369.1, XP_054227370.1, XP_054227374.1, XP_054227375.1, XP_054227376.1, XP_054235451.1	XP_032803109.1, XP_032823356.1, XP_032823357.1, XP_032823358.1
OG0000825	XP_066293328.1, XP_066293329.1	XP_021332636.1, XP_021332637.1	XP_060696413.1, XP_060696414.1, XP_060696416.1, XP_060696417.1	NP_001171927.1, NP_001171928.1, NP_055462.2, XP_054170429.1, XP_054170430.1, XP_054170431.1, XP_054170432.1, XP_054170433.1, XP_054170434.1, XP_054170435.1, XP_054170436.1, XP_054170437.1, XP_054170438.1, XP_054170439.1, XP_054170440.1, XP_054170441.1, XP_054170442.1, XP_054170443.1, XP_054170444.1, XP_054170445.1, XP_054170446.1, XP_054170447.1, XP_054170448.1, XP_054170449.1, XP_054170450.1, XP_054170451.1, XP_054170452.1, XP_054170453.1, XP_054170454.1, XP_054170455.1, XP_054170456.1, XP_054170457.1, XP_054170458.1
OG0000826	XP_066293475.1, XP_066299529.1	NP_001002491.1, NP_001003486.1, NP_001104642.1, NP_001314808.1, NP_001314809.1, NP_001315343.1, NP_001315344.1, NP_997882.1, NP_998425.2, XP_005163803.1, XP_005165655.1, XP_009298045.1, XP_068069819.1, XP_690154.2	XP_060686016.1, XP_060697641.1, XP_060697643.1, XP_060697644.1, XP_060697645.1, XP_060710973.1, XP_060710974.1, XP_060710975.1, XP_060710976.1, XP_060710977.1	NP_001269540.1, NP_001269541.1, NP_001275750.1, NP_001275752.1, NP_001291276.1, NP_001291277.1, NP_006325.1, NP_055094.1, NP_477512.1, NP_477518.2, XP_054178644.1	XP_032814626.1, XP_032814627.1, XP_032829212.1, XP_032832414.1
OG0000827	XP_066293582.1, XP_066293583.1, XP_066293584.1, XP_066293585.1	NP_956638.2, NP_998524.2, XP_005168814.1, XP_005168815.1, XP_005171979.1, XP_005171980.1, XP_009300661.1, XP_068077769.1, XP_699860.2	XP_060685958.1, XP_060685959.1, XP_060685960.1, XP_060697470.1, XP_060697471.1, XP_060697472.1	NP_001008661.1, NP_001008662.1, NP_001116143.1, NP_001116144.1, NP_001274319.1, NP_001336376.1, NP_001336377.1, NP_001339917.1, NP_001339918.1, NP_001339919.1, NP_001339920.1, NP_001339921.1, NP_001339922.1, NP_001339923.1, NP_001339924.1, NP_001339925.1, NP_001339926.1, NP_001339927.1, NP_001339928.1, NP_001401327.1, NP_004050.3	XP_032835439.1
OG0000828	XP_066299314.1, XP_066299315.1, XP_066299316.1	NP_956984.1, NP_957434.2, XP_005168502.1, XP_021335245.1, XP_068080234.1	XP_060702067.1, XP_060702068.1, XP_060702069.1	NP_001154901.1, NP_001287794.1, NP_001310202.1, NP_001310203.1, NP_001310204.1, NP_001310205.1, NP_001310206.1, NP_001310207.1, NP_001310208.1, NP_001310209.1, NP_003615.2, NP_015559.2, NP_015561.1, NP_659437.3, XP_054178418.1, XP_054178419.1, XP_054178420.1, XP_054178421.1, XP_054178422.1, XP_054178423.1, XP_054178424.1, XP_054178425.1, XP_054178426.1, XP_054178427.1, XP_054178428.1, XP_054178429.1, XP_054207950.1, XP_054207951.1, XP_054207952.1	XP_032799961.1
OG0000829	XP_066300462.1, XP_066300463.1, XP_066300464.1	NP_001005955.1, NP_001020354.1, NP_571694.1, NP_571767.2, NP_956810.1, NP_998803.1, XP_005162288.3, XP_005166134.1, XP_005166135.1, XP_017209013.1, XP_021325429.1, XP_021325430.1, XP_068079419.1	XP_060677005.1, XP_060677006.1, XP_060679704.1, XP_060683685.1, XP_060683686.1, XP_060705034.1	NP_001002841.1, NP_001186558.1, NP_001393869.1, NP_001393870.1, NP_002466.1, NP_002467.1, NP_066299.2, NP_524144.1, NP_524146.1, NP_524147.2, XP_054172216.1	XP_032806935.1, XP_032806936.1, XP_032812883.1, XP_032821668.1, XP_032821768.1, XP_032821776.1, XP_032831404.1, XP_032831405.1
OG0000830	XP_066300944.1, XP_066300945.1, XP_066300946.1, XP_066300948.1	NP_001015069.1, NP_571042.1, NP_991291.1	XP_060678842.1, XP_060678843.1, XP_060678844.1, XP_060683020.1, XP_060683021.1, XP_060683022.1, XP_060683023.1, XP_060683025.1, XP_060683026.1, XP_060683027.1, XP_060683028.1	NP_000159.3, NP_001358200.1, NP_001361282.1, NP_001361283.1, NP_005261.2, XP_054197371.1, XP_054197372.1, XP_054197373.1, XP_054197374.1, XP_054197375.1, XP_054197376.1, XP_054197377.1, XP_054213888.1, XP_054213889.1, XP_054213890.1, XP_054213891.1, XP_054213892.1, XP_054213893.1, XP_054213894.1	XP_032807358.1, XP_032807359.1, XP_032817531.1, XP_032817539.1
OG0000831	XP_066301598.1, XP_066301599.1, XP_066301600.1, XP_066301601.1	NP_001074082.2, XP_005164954.2	XP_060698794.1, XP_060698795.1, XP_060698796.1, XP_060698797.1, XP_060698799.1, XP_060698800.1, XP_060698801.1, XP_060698802.1, XP_060698803.1, XP_060698804.1	NP_001116310.1, NP_001373105.1, NP_001373106.1, NP_001373108.1, NP_001373111.1, NP_001373114.1, NP_001373118.1, NP_001373119.1, NP_001373120.1, NP_001373122.1, NP_001373123.1, NP_001373133.1, NP_001373134.1, NP_001373136.1, NP_001373137.1, NP_001373138.1, NP_001373139.1, NP_001373140.1, NP_001373141.1, NP_001373142.1, NP_945341.3, XP_054213568.1	XP_032810377.1, XP_032810378.1, XP_032810379.1
OG0000832	XP_066304210.1	XP_021332051.1, XP_068077431.1	XP_060704174.1	NP_001028752.1, NP_001157207.1, NP_079385.2, XP_054173344.1, XP_054173345.1, XP_054173346.1, XP_054173347.1, XP_054173348.1, XP_054173349.1, XP_054173350.1, XP_054173351.1, XP_054173352.1, XP_054173353.1, XP_054173354.1, XP_054173355.1, XP_054173356.1, XP_054173357.1, XP_054173358.1, XP_054173359.1, XP_054173360.1, XP_054173361.1, XP_054173362.1, XP_054173363.1, XP_054173364.1, XP_054173365.1, XP_054173366.1, XP_054173367.1, XP_054173368.1, XP_054173369.1, XP_054173370.1, XP_054173371.1, XP_054173372.1, XP_054173373.1, XP_054173374.1, XP_054173375.1, XP_054173376.1	XP_032823941.1
OG0000833		NP_001003462.1, NP_001007348.1, NP_001018533.1, NP_001035457.2, NP_001038176.1, NP_001038423.1, NP_001038426.1, NP_001038429.1, NP_001038474.1, NP_001076355.1, NP_001082868.1, NP_001103855.2, NP_001107055.1, NP_001137520.1, NP_001410633.1, XP_001342275.1, XP_001342383.3, XP_001345530.2, XP_001920571.1, XP_001921639.2, XP_005158094.1, XP_005163760.1, XP_005170606.2, XP_005171590.1, XP_009297349.1, XP_009297423.1, XP_021327030.1, XP_021328368.1, XP_021328387.1, XP_021328467.1, XP_021329230.1, XP_068072995.1, XP_068073197.1, XP_068074178.1, XP_068074179.1, XP_068074697.1, XP_068074748.1, XP_068074972.1, XP_068075124.1, XP_686593.5, XP_690007.3
OG0000834		NP_001007176.1, XP_021333089.1, XP_021333090.1, XP_021333091.1, XP_021333092.1, XP_021333093.1, XP_021333094.1, XP_021333096.1, XP_021333097.1, XP_021333098.1, XP_021333099.1, XP_021333100.1, XP_021333101.1, XP_021333102.1, XP_021333103.1, XP_021333104.1, XP_021333105.1, XP_021333106.1, XP_021333107.1, XP_021333108.1, XP_068078275.1, XP_068078277.1, XP_068078278.1, XP_068078279.1, XP_068078280.1, XP_068078281.1, XP_068078282.1, XP_068078283.1, XP_068078284.1, XP_068078285.1, XP_068078286.1, XP_068078287.1, XP_068078288.1, XP_068078289.1, XP_068078290.1	XP_060681738.1	NP_056171.3, NP_874365.3	XP_032817273.1, XP_032817274.1, XP_032817275.1
OG0000835		NP_001017682.2, NP_956286.1, XP_005173705.1, XP_005173706.1, XP_005173707.1, XP_009292080.1, XP_009292082.1, XP_068070868.1	XP_060693502.1, XP_060693509.1, XP_060693516.1, XP_060693526.1, XP_060693534.1, XP_060693543.1, XP_060709241.1, XP_060709242.1, XP_060709243.1, XP_060709245.1	NP_001185928.1, NP_001287709.1, NP_001345280.1, NP_001345281.1, NP_065847.1, NP_065909.1, NP_079242.2, NP_705869.1, NP_705870.1, NP_705871.1, NP_705872.1, XP_054208985.1, XP_054208986.1, XP_054208987.1, XP_054208988.1, XP_054208989.1, XP_054208990.1	XP_032824612.1, XP_032824613.1, XP_032824614.1, XP_032824615.1, XP_032824616.1, XP_032831604.1
OG0000836		NP_001025398.1, NP_001032664.2, NP_956455.1, XP_005173189.1, XP_021323143.1	XP_060692652.1, XP_060698296.1, XP_060699064.1, XP_060699134.1, XP_060699214.1, XP_060712538.1, XP_060712539.1	NP_001001330.1, NP_001158202.1, NP_001158203.1, NP_001158204.1, NP_001258732.1, NP_001303893.1, NP_001303894.1, NP_001358208.1, NP_001358209.1, NP_001397784.1, NP_001397785.1, NP_057690.2, NP_075063.1, NP_079508.2, XP_054199403.1, XP_054199404.1, XP_054199405.1, XP_054199406.1, XP_054199407.1, XP_054199408.1, XP_054199409.1, XP_054199410.1, XP_054221078.1, XP_054221079.1	XP_032806642.1, XP_032814343.1, XP_032814344.1, XP_032814345.1, XP_032818612.1
OG0000837		NP_001074138.2, XP_005155715.1, XP_009304041.1, XP_068080327.1	XP_060698773.1, XP_060698774.1, XP_060698776.1, XP_060698777.1, XP_060698778.1, XP_060701435.1	NP_001265202.1, NP_001337667.1, NP_001337668.1, NP_001337669.1, NP_001337670.1, NP_001337671.1, NP_001337672.1, NP_001337673.1, NP_001337674.1, NP_001337675.1, NP_003128.3, NP_872633.1, NP_872634.1, XP_054214855.1, XP_054214856.1, XP_054214857.1, XP_054214858.1, XP_054214859.1, XP_054214860.1, XP_054214861.1, XP_054214862.1, XP_054214863.1, XP_054214864.1, XP_054214865.1, XP_054214866.1	XP_032819368.1, XP_032819369.1, XP_032819370.1, XP_032819371.1, XP_032819372.1, XP_032819373.1
OG0000838		NP_001107119.1, XP_009293705.1, XP_009295735.1, XP_009295738.1, XP_009295742.1, XP_017209437.1, XP_021326010.1, XP_021326011.1, XP_068073311.1, XP_068073312.1, XP_068073313.1, XP_068073314.1, XP_068073315.1, XP_068073316.1, XP_068073317.1, XP_068073318.1, XP_068073319.1, XP_068073320.1, XP_068073321.1, XP_068073322.1, XP_687193.3	XP_060687547.1, XP_060687548.1, XP_060688948.1	NP_001162118.1, NP_001162119.1, NP_001162120.1, NP_001317699.1, NP_001317700.1, NP_001317701.1, NP_001317702.1, NP_001355045.1, NP_001355046.1, NP_001355047.1, NP_001355048.1, NP_055742.2, NP_775786.2	XP_032828538.1, XP_032828539.1, XP_032828540.1, XP_032828541.1
OG0000839		NP_001313642.1, XP_009290769.1, XP_017208591.1, XP_017208595.1, XP_021325547.1, XP_021325586.1, XP_021325640.1, XP_021325671.1, XP_021325695.1, XP_068072554.1, XP_068072610.1	XP_060707686.1, XP_060707687.1, XP_060707688.1, XP_060707689.1, XP_060707690.1, XP_060707691.1, XP_060707692.1, XP_060707693.1, XP_060707694.1, XP_060707695.1	NP_002030.2, NP_997006.1, XP_054205491.1, XP_054205492.1, XP_054205493.1, XP_054205494.1, XP_054205495.1, XP_054205496.1, XP_054205497.1, XP_054205498.1, XP_054205499.1, XP_054205500.1, XP_054205501.1, XP_054205502.1, XP_054205503.1	XP_032812540.1, XP_032812541.1, XP_032812542.1, XP_032812543.1, XP_032812544.1
OG0000840		NP_001353483.1, XP_068079124.1, XP_068079125.1		NP_001007098.1, NP_001018074.1, NP_001018075.1, NP_001018076.1, NP_001278866.1, NP_001356461.1, NP_001356462.1, NP_001356463.1, NP_001356464.1, NP_001356465.1, NP_001356466.1, NP_001356467.1, NP_001356468.1, NP_001356469.1, NP_001356470.1, NP_001356471.1, NP_001356472.1, NP_001356473.1, NP_001356474.1, NP_001356475.1, NP_001356476.1, NP_001356477.1, NP_001356478.1, NP_001356479.1, NP_001356480.1, NP_001356481.1, NP_006171.2, XP_054218993.1, XP_054218994.1, XP_054218995.1, XP_054218996.1, XP_054218997.1, XP_054218998.1, XP_054218999.1, XP_054219000.1, XP_054219001.1, XP_054219002.1, XP_054219003.1
OG0000841		NP_956203.1, NP_957130.2, XP_017207695.1	XP_060703450.1, XP_060705849.1	NP_001099000.2, NP_001317431.2, NP_001337404.2, NP_001337405.2, NP_001337406.2, NP_001337407.2, NP_001337408.2, NP_001337409.2, NP_001337410.2, NP_001337411.2, NP_001337412.2, NP_001337413.2, NP_001337414.2, NP_001350462.1, NP_001350463.1, NP_006357.1, NP_006358.2, XP_054189829.1, XP_054189830.1, XP_054189831.1, XP_054189832.1, XP_054189833.1, XP_054189834.1, XP_054189835.1, XP_054189836.1, XP_054189837.1, XP_054189838.1, XP_054189839.1	XP_032801437.1, XP_032801438.1, XP_032801439.1, XP_032810612.1, XP_032810613.1, XP_032810614.1, XP_032810615.1, XP_032810616.1
OG0000842		NP_956536.1, XP_005168553.1, XP_009298197.1, XP_068075657.1, XP_068075658.1, XP_068075659.1, XP_068075660.1, XP_068075661.1, XP_068075662.1, XP_068075663.1	XP_060699190.1, XP_060699192.1, XP_060699193.1, XP_060699194.1, XP_060699195.1, XP_060699196.1, XP_060699197.1, XP_060699198.1	NP_001400760.1, NP_001400761.1, NP_001400762.1, NP_001400763.1, NP_001400764.1, NP_001400765.1, NP_001400766.1, NP_001400767.1, NP_001400768.1, NP_001400769.1, NP_004438.3, XP_054227377.1, XP_054227378.1, XP_054227379.1, XP_054227380.1, XP_054227381.1, XP_054227382.1	XP_032833963.1, XP_032833964.1, XP_032833965.1, XP_032833966.1, XP_032833967.1, XP_032833968.1
OG0000843			XP_060707452.1		XP_032799882.1, XP_032799883.1, XP_032799936.1, XP_032799937.1, XP_032799938.1, XP_032799939.1, XP_032799940.1, XP_032799942.1, XP_032800666.1, XP_032800667.1, XP_032800668.1, XP_032800669.1, XP_032800670.1, XP_032801005.1, XP_032801006.1, XP_032801007.1, XP_032801008.1, XP_032801010.1, XP_032801011.1, XP_032801012.1, XP_032801013.1, XP_032801014.1, XP_032801015.1, XP_032804114.1, XP_032804115.1, XP_032804116.1, XP_032806080.1, XP_032806081.1, XP_032806082.1, XP_032806083.1, XP_032816399.1, XP_032825625.1, XP_032835873.1, XP_032835950.1, XP_032835951.1, XP_032835952.1, XP_032837168.1, XP_032837169.1, XP_032837170.1, XP_032837171.1
OG0000844				NP_000044.2, NP_001005918.1, NP_001230111.1, NP_001317507.1, NP_001317508.1, NP_001393440.1, NP_001393441.1, NP_001393442.1, NP_001393443.1, NP_001393444.1, NP_001393445.1, NP_001393446.1, NP_001393447.1, NP_001393448.1, NP_001393449.1, NP_001393450.1, NP_001393451.1, NP_001393452.1, NP_001393453.1, NP_001393454.1, NP_001393455.1, NP_001393456.1, NP_001393457.1, NP_001393459.1, NP_001393460.1, NP_001393461.1, NP_001393463.1, NP_001393464.1, NP_001393465.1, NP_001393466.1, NP_001393467.1, NP_001393468.1, NP_001393469.1, NP_001393470.1, NP_001393471.1, NP_001393472.1, NP_001393473.1, NP_001393474.1, NP_001393475.1, NP_001393476.1, NP_001393477.1
OG0000845				NP_001001417.6, NP_001116863.3, NP_001116864.3, NP_001278391.1, NP_001278392.1, NP_001278393.1, NP_001278394.1, NP_001278395.1, NP_115634.3, XP_054170621.1, XP_054170622.1, XP_054170623.1, XP_054170624.1, XP_054170625.1, XP_054170626.1, XP_054170627.1, XP_054170628.1, XP_054170629.1, XP_054170630.1, XP_054170631.1, XP_054170632.1, XP_054170633.1, XP_054170634.1, XP_054170635.1, XP_054170636.1, XP_054170637.1, XP_054170638.1, XP_054170639.1, XP_054170640.1, XP_054170649.1, XP_054170650.1, XP_054170651.1, XP_054170652.1, XP_054170653.1, XP_054170654.1, XP_054172122.1, XP_054172123.1, XP_054172124.1, XP_054173017.1, XP_054173018.1, XP_054173019.1
OG0000846					XP_032808573.1, XP_032808638.1, XP_032808672.1, XP_032808710.1, XP_032810037.1, XP_032810046.1, XP_032810055.1, XP_032810338.1, XP_032810364.1, XP_032810373.1, XP_032810381.1, XP_032810552.1, XP_032810561.1, XP_032810569.1, XP_032810579.1, XP_032810620.1, XP_032810628.1, XP_032810638.1, XP_032810648.1, XP_032810657.1, XP_032810793.1, XP_032810800.1, XP_032810809.1, XP_032810821.1, XP_032810909.1, XP_032810910.1, XP_032810911.1, XP_032811136.1, XP_032811145.1, XP_032811153.1, XP_032811162.1, XP_032811206.1, XP_032811256.1, XP_032811266.1, XP_032811278.1, XP_032811285.1, XP_032811420.1, XP_032811587.1, XP_032811640.1, XP_032818441.1, XP_032818442.1
OG0000847	XP_066263917.1, XP_066263918.1, XP_066263919.1, XP_066263920.1, XP_066300042.1	NP_001071014.1, NP_997753.1, NP_998344.1, XP_005155682.1, XP_005167207.1, XP_005167225.1, XP_005167228.1	XP_060696551.1, XP_060696560.1, XP_060696569.1, XP_060696578.1, XP_060712507.1, XP_060712508.1, XP_060712509.1	NP_001244109.1, NP_001244110.1, NP_005406.3, NP_006740.1, XP_054217019.1, XP_054217020.1, XP_054217021.1, XP_054217022.1, XP_054217023.1, XP_054217024.1, XP_054217025.1, XP_054217026.1, XP_054217027.1, XP_054217028.1, XP_054217029.1, XP_054217030.1, XP_054217031.1	XP_032806329.1, XP_032806330.1, XP_032806331.1, XP_032808248.1
OG0000848	XP_066264093.1, XP_066283676.1, XP_066283677.1, XP_066283678.1, XP_066283679.1, XP_066284545.1, XP_066284546.1, XP_066284547.1, XP_066284548.1, XP_066284549.1, XP_066284550.1, XP_066293092.1, XP_066293093.1	XP_009295934.1, XP_021325607.1, XP_021329285.1, XP_021330209.1, XP_068073364.1, XP_690143.4	XP_060684108.1, XP_060691835.1, XP_060696922.1, XP_060699039.1	NP_001334815.1, NP_001352957.1, XP_054169407.1, XP_054169413.1, XP_054198997.1, XP_054201616.1, XP_054201617.1, XP_054201621.1	XP_032809854.1, XP_032809855.1, XP_032809857.1, XP_032809858.1, XP_032809859.1, XP_032821317.1, XP_032821318.1, XP_032822646.1, XP_032823200.1
OG0000849	XP_066264399.1, XP_066264400.1, XP_066264401.1, XP_066264402.1	NP_001038912.2, NP_001070083.1, XP_005162767.1, XP_005163418.1, XP_009303177.1, XP_068073219.1, XP_068073221.1	XP_060681190.1, XP_060681191.1, XP_060681192.1, XP_060681193.1, XP_060684206.1, XP_060684207.1, XP_060684209.1	NP_001008393.1, NP_001193807.1, NP_001387197.1, NP_001387200.1, NP_001387201.1, NP_001387202.1, NP_001387203.1, NP_001387204.1, NP_001387205.1, NP_005799.2, NP_067021.1, NP_872580.1, XP_054200880.1, XP_054200881.1, XP_054200882.1	XP_032801856.1, XP_032801857.1, XP_032801858.1, XP_032801859.1, XP_032801860.1, XP_032821447.1, XP_032821449.1
OG0000850	XP_066264728.1, XP_066264892.1, XP_066265280.1, XP_066267781.1, XP_066272276.1, XP_066272286.1, XP_066272287.1, XP_066272288.1, XP_066274185.1, XP_066274186.1, XP_066274187.1, XP_066274708.1, XP_066274710.1, XP_066277413.1, XP_066277428.1, XP_066279322.1, XP_066279850.1, XP_066279895.1, XP_066279900.1, XP_066279903.1, XP_066279904.1, XP_066279905.1, XP_066279912.1, XP_066279913.1, XP_066280357.1, XP_066280358.1, XP_066282324.1, XP_066282614.1, XP_066282637.1, XP_066285405.1, XP_066285406.1, XP_066285408.1, XP_066285752.1, XP_066287073.1, XP_066289189.1, XP_066289651.1, XP_066295435.1, XP_066295436.1, XP_066295438.1, XP_066296449.1
OG0000851	XP_066266106.1, XP_066266107.1, XP_066266108.1	NP_001119925.1, XP_005157727.1, XP_005165242.1, XP_009290031.1, XP_068077413.1, XP_068077414.1, XP_068077415.1, XP_697386.4	XP_060699480.1, XP_060699481.1, XP_060699482.1, XP_060699483.1, XP_060699484.1, XP_060699489.1, XP_060704326.1, XP_060704327.1, XP_060704328.1, XP_060704329.1, XP_060704330.1, XP_060704331.1, XP_060704332.1	NP_001128685.1, NP_001128686.1, NP_055591.2, NP_476510.1, NP_476511.1, XP_054229883.1, XP_054229884.1, XP_054229885.1, XP_054229886.1, XP_054229887.1, XP_054229888.1, XP_054229891.1, XP_054229893.1	XP_032823744.1, XP_032823745.1, XP_032823746.1
OG0000852	XP_066266489.1, XP_066266490.1, XP_066266491.1, XP_066266492.1	XP_005157799.1, XP_005157800.1, XP_009303864.1, XP_068069850.1, XP_682806.3, XP_689132.3	XP_060682878.1, XP_060682879.1	NP_001338096.1, NP_001338097.1, NP_110419.5, XP_054226036.1, XP_054226037.1, XP_054226038.1, XP_054226039.1, XP_054226040.1, XP_054226041.1, XP_054226042.1, XP_054226043.1, XP_054226044.1, XP_054226045.1, XP_054226046.1, XP_054226047.1, XP_054226048.1, XP_054226049.1, XP_054226050.1	XP_032827931.1, XP_032827932.1, XP_032827933.1, XP_032827934.1, XP_032827935.1, XP_032827937.1, XP_032827938.1, XP_032827939.1, XP_032827940.1, XP_032827941.1
OG0000853	XP_066268775.1	NP_001035068.2	XP_060678515.1, XP_060678516.1, XP_060678517.1, XP_060678518.1, XP_060678519.1	NP_000300.1, NP_001116236.1, NP_001337057.1, NP_001337058.1, NP_001337059.1, NP_001337060.1, NP_001352327.1, NP_001352328.1, NP_001352329.1, NP_001352330.1, XP_054193244.1, XP_054193245.1, XP_054193246.1, XP_054193247.1, XP_054193248.1, XP_054193249.1, XP_054193250.1, XP_054193251.1, XP_054193252.1, XP_054193253.1, XP_054193254.1, XP_054193255.1, XP_054193256.1, XP_054193257.1, XP_054193258.1, XP_054193259.1, XP_054193260.1, XP_054193261.1, XP_054193262.1, XP_054193263.1, XP_054193264.1, XP_054193265.1	XP_032833122.1
OG0000854	XP_066270155.1	NP_001155104.2, XP_009292073.1, XP_009293600.1, XP_009296049.2, XP_021324561.1, XP_021324562.1, XP_021324563.1, XP_021329007.1, XP_068071029.1, XP_068071030.1, XP_068071032.1, XP_068071033.1, XP_068073588.1, XP_068075031.1, XP_068075032.1	XP_060702565.1, XP_060706027.1, XP_060706110.1, XP_060709091.1	NP_000250.3, NP_001073936.1, NP_001135967.2, NP_001369276.1, NP_001369277.1, NP_001369278.1, NP_001398064.1, XP_054233943.1, XP_054233944.1, XP_054233945.1, XP_054233946.1, XP_054233947.1, XP_054233948.1	XP_032809776.1, XP_032809777.1, XP_032809778.1, XP_032809779.1, XP_032809781.1, XP_032809782.1, XP_032809783.1
OG0000855	XP_066270214.1	NP_001076464.1, NP_001121811.1, XP_005161575.1, XP_005165299.1, XP_696434.2	XP_060676584.1, XP_060699709.1, XP_060699720.1, XP_060699728.1, XP_060709285.1, XP_060709286.1	NP_001161052.1, NP_001284645.1, NP_001309960.1, NP_001309961.1, NP_001309962.1, NP_001309963.1, NP_001309965.1, NP_001309966.1, NP_001309967.1, NP_001309968.1, NP_001309969.1, NP_001315603.1, NP_001315604.1, NP_055663.1, NP_055664.3, NP_055794.3, XP_054208076.1, XP_054208077.1, XP_054235267.1, XP_054235268.1, XP_054235269.1, XP_054235270.1, XP_054235271.1	XP_032824771.1, XP_032824773.1, XP_032825655.1, XP_032825740.1, XP_032825800.1
OG0000856	XP_066271130.1, XP_066275879.1, XP_066275880.1, XP_066275881.1, XP_066275882.1	NP_001007438.1, XP_002665383.2, XP_005161953.1, XP_021328932.1, XP_021328933.1	XP_060694994.1, XP_060694995.1, XP_060694996.1, XP_060694997.1, XP_060694998.1, XP_060695282.1, XP_060701492.1, XP_060701493.1	NP_001338211.1, NP_001338212.1, NP_001338213.1, NP_001338214.1, NP_001338215.1, NP_001338216.1, NP_001338217.1, NP_001338218.1, NP_001338220.1, NP_037376.2	XP_032804684.1, XP_032804686.1, XP_032804687.1, XP_032804688.1, XP_032804689.1, XP_032815874.1, XP_032815876.1, XP_032815877.1, XP_032815878.1, XP_032815879.1, XP_032815880.1, XP_032815881.1
OG0000857	XP_066271228.1	XP_021332398.1, XP_021332399.1, XP_021332400.1, XP_021332401.1, XP_068073957.1, XP_068077450.1	XP_060699727.1, XP_060699729.1, XP_060699730.1, XP_060699731.1, XP_060699732.1, XP_060699733.1, XP_060699734.1, XP_060699735.1, XP_060699736.1	NP_001193928.1, NP_009105.1, XP_054226823.1, XP_054226824.1, XP_054226825.1, XP_054226826.1, XP_054226827.1, XP_054226828.1, XP_054226829.1, XP_054226830.1, XP_054226831.1, XP_054226832.1, XP_054226833.1, XP_054226834.1, XP_054226835.1	XP_032803059.1, XP_032803060.1, XP_032803061.1, XP_032803062.1, XP_032803063.1, XP_032803064.1, XP_032803065.1, XP_032803067.1, XP_032803068.1
OG0000858	XP_066271280.1	XP_001339173.6, XP_017211821.1, XP_068077617.1	XP_060692707.1, XP_060692716.1, XP_060692723.1, XP_060692732.1	NP_001139150.1, NP_001372641.1, NP_001372642.1, NP_001372643.1, NP_001372644.1, NP_001372645.1, NP_001372646.1, NP_001372648.1, NP_001372649.1, NP_001372650.1, NP_001372651.1, NP_001372652.1, NP_001372653.1, NP_001372657.1, NP_001372658.1, NP_001372659.1, NP_001375254.1, NP_775936.1, XP_054208395.1, XP_054208396.1, XP_054208397.1, XP_054208398.1, XP_054208399.1, XP_054208400.1, XP_054208401.1, XP_054208402.1, XP_054208403.1, XP_054208404.1, XP_054208405.1, XP_054208406.1	XP_032824783.1, XP_032824784.1
OG0000859	XP_066272395.1, XP_066272396.1	XP_017207803.1, XP_021322705.1, XP_021323861.1, XP_068070356.1, XP_068070357.1, XP_068071436.1, XP_693833.6	XP_060679965.1, XP_060703252.1, XP_060711041.1	NP_001268885.1, NP_001350114.1, NP_150094.5, NP_443128.2, NP_443132.3, NP_937756.1, NP_937757.1, XP_054190067.1, XP_054190068.1, XP_054215669.1, XP_054215670.1, XP_054215671.1, XP_054215672.1, XP_054215673.1, XP_054215674.1, XP_054215675.1, XP_054216984.1, XP_054216985.1	XP_032808661.1, XP_032808662.1, XP_032808663.1, XP_032808665.1, XP_032815087.1, XP_032815088.1, XP_032817253.1, XP_032817254.1, XP_032817255.1, XP_032817256.1
OG0000860	XP_066273124.1, XP_066273125.1, XP_066273126.1, XP_066273127.1, XP_066273128.1, XP_066273129.1, XP_066273130.1, XP_066273131.1, XP_066273132.1, XP_066273133.1, XP_066273134.1	NP_001002080.1, NP_001157126.1, XP_003201788.4, XP_021323409.1, XP_021334827.1, XP_068079157.1	XP_060697242.1, XP_060697251.1, XP_060709681.1	NP_000329.2, NP_001037.1, NP_001171761.1, NP_001243390.1, NP_001371065.1, XP_054209219.1, XP_054209220.1, XP_054209221.1	XP_032800805.1, XP_032800807.1, XP_032800808.1, XP_032800809.1, XP_032800810.1, XP_032800811.1, XP_032824630.1, XP_032824631.1, XP_032824632.1, XP_032824633.1, XP_032824634.1, XP_032824635.1
OG0000861	XP_066275212.1, XP_066298998.1, XP_066298999.1, XP_066299000.1, XP_066299002.1	NP_001005989.1, NP_001019609.2, NP_001070061.1, NP_001191453.1, NP_001315523.1, NP_956072.1, NP_956169.2, NP_998581.2, XP_005171253.1, XP_009304164.1, XP_009304165.1	XP_060679673.1, XP_060686499.1, XP_060686501.1, XP_060686539.1, XP_060686540.1, XP_060686541.1, XP_060686542.1, XP_060686543.1, XP_060686544.1	NP_001098028.1, NP_001243328.1, NP_001243330.1, NP_001243331.1, NP_001284546.1, NP_001284547.1, NP_073732.1, NP_079206.2, XP_054209528.1, XP_054209529.1, XP_054209530.1, XP_054209531.1	XP_032826541.1, XP_032826542.1, XP_032826543.1
OG0000862	XP_066276664.1, XP_066276665.1, XP_066276666.1, XP_066276667.1, XP_066276668.1	NP_956657.1, XP_001342892.4, XP_005174426.1	XP_060694516.1, XP_060694517.1, XP_060694518.1, XP_060698997.1, XP_060698998.1, XP_060699000.1, XP_060699001.1, XP_060699002.1, XP_060701556.1, XP_060701557.1	NP_001158218.1, NP_001158219.1, NP_001158220.1, NP_001381023.1, NP_001381024.1, NP_001381025.1, NP_001381026.1, NP_001381027.1, NP_001381028.1, NP_001381029.1, NP_001381030.1, NP_001381031.1, NP_009142.2, XP_054226900.1, XP_054226901.1, XP_054226902.1, XP_054226903.1, XP_054226904.1, XP_054226905.1, XP_054226906.1, XP_054226907.1	XP_032815678.1
OG0000863	XP_066278035.1, XP_066278037.1, XP_066278038.1	XP_003199180.2	XP_060712477.1, XP_060712478.1, XP_060712479.1, XP_060712480.1, XP_060712481.1	NP_001128493.1, NP_001128494.1, NP_001128495.1, NP_001316720.1, NP_001316721.1, NP_001316722.1, NP_115589.2, XP_054200098.1, XP_054200099.1, XP_054200100.1, XP_054200101.1, XP_054200102.1, XP_054200103.1, XP_054200104.1, XP_054200105.1, XP_054200106.1, XP_054200107.1, XP_054200108.1, XP_054200109.1, XP_054200110.1, XP_054200111.1, XP_054200112.1, XP_054200113.1, XP_054200114.1, XP_054200115.1, XP_054200116.1, XP_054200117.1, XP_054200118.1	XP_032808390.1, XP_032808391.1, XP_032808392.1
OG0000864	XP_066278224.1	NP_001073435.2, NP_001315429.1, XP_005156836.1, XP_021330667.1, XP_021336196.1, XP_068081024.1, XP_068081025.1	XP_060698141.1, XP_060698142.1, XP_060698143.1	NP_001127845.1, NP_001338098.1, NP_001338099.1, NP_001338100.1, NP_001338101.1, NP_001338102.1, NP_001338103.1, NP_001338104.1, NP_036361.1, XP_054221213.1, XP_054221214.1, XP_054221215.1, XP_054221216.1, XP_054221217.1, XP_054221218.1, XP_054221219.1, XP_054221220.1, XP_054221221.1, XP_054221222.1, XP_054221223.1, XP_054221224.1, XP_054221225.1	XP_032806323.1, XP_032806325.1, XP_032806326.1, XP_032808235.1, XP_032808236.1, XP_032808237.1, XP_032808239.1
OG0000865	XP_066279149.1	NP_001245157.1	XP_060685090.1, XP_060685091.1, XP_060685092.1	NP_001231118.1, NP_001231119.1, NP_001231120.1, NP_001231121.1, NP_001231122.1, NP_001316872.1, NP_001316873.1, NP_001316874.1, NP_001316875.1, NP_001316876.1, NP_001351629.1, NP_001351630.1, NP_055564.3, XP_054233091.1, XP_054233092.1, XP_054233093.1, XP_054233094.1, XP_054233095.1, XP_054233096.1, XP_054233097.1, XP_054233098.1, XP_054233099.1, XP_054233100.1, XP_054233101.1, XP_054233102.1, XP_054233103.1, XP_054233104.1, XP_054233105.1, XP_054233106.1, XP_054233107.1, XP_054233108.1, XP_054233109.1, XP_054233110.1, XP_054233111.1	XP_032804275.1
OG0000866	XP_066281130.1, XP_066281131.1, XP_066281132.1, XP_066281133.1, XP_066281134.1, XP_066281135.1, XP_066281137.1, XP_066281138.1, XP_066281139.1, XP_066281140.1, XP_066281141.1, XP_066281143.1, XP_066281144.1, XP_066281145.1, XP_066281146.1	NP_919344.1, XP_009291449.1	XP_060684862.1, XP_060684863.1, XP_060684864.1, XP_060684865.1, XP_060684866.1, XP_060684867.1, XP_060684869.1, XP_060684870.1	NP_001243479.1, NP_071919.2, XP_054232568.1, XP_054232569.1, XP_054232570.1, XP_054232571.1, XP_054232572.1, XP_054232573.1, XP_054232574.1, XP_054232575.1, XP_054232576.1, XP_054232577.1, XP_054232578.1	XP_032818446.1, XP_032818447.1
OG0000867	XP_066290486.1, XP_066290487.1, XP_066290488.1, XP_066290489.1, XP_066290490.1, XP_066290491.1, XP_066290492.1	NP_001093493.1, XP_009293195.1, XP_021324166.1	XP_060706879.1, XP_060706887.1, XP_060706895.1	NP_001354688.1, NP_001354689.1, NP_689943.4, XP_054210504.1, XP_054210505.1, XP_054210506.1, XP_054210507.1, XP_054210508.1, XP_054210509.1, XP_054210510.1, XP_054210511.1, XP_054210512.1, XP_054210513.1, XP_054210514.1, XP_054210515.1, XP_054210516.1, XP_054210517.1, XP_054210518.1, XP_054210519.1, XP_054210520.1, XP_054210521.1, XP_054210522.1, XP_054210523.1	XP_032829273.1, XP_032829274.1, XP_032829275.1, XP_032829276.1
OG0000868	XP_066290977.1, XP_066290978.1	NP_001018468.1, XP_005160418.1	XP_060693635.1, XP_060693636.1, XP_060693637.1	NP_001167011.1, NP_001167012.1, NP_001167013.1, NP_001167014.1, NP_001371845.1, NP_001371847.1, NP_001371848.1, NP_001371849.1, NP_001371850.1, NP_001371851.1, NP_001371852.1, NP_001371854.1, NP_001371855.1, NP_001371856.1, NP_001371857.1, NP_001371858.1, NP_001371860.1, NP_001371864.1, NP_001371865.1, NP_001371866.1, NP_001371867.1, NP_001371868.1, NP_001371869.1, NP_001371870.1, NP_001371871.1, NP_001371872.1, NP_001371873.1, NP_001373920.1, NP_001373921.1, NP_001411099.1, NP_060339.2, NP_524576.2	XP_032834837.1
OG0000869	XP_066291902.1, XP_066291903.1	NP_001013302.1, NP_956678.1, XP_005166236.3	XP_060700370.1, XP_060700371.1	NP_001229427.1, NP_001229429.1, NP_001229430.1, NP_001350735.1, NP_001352680.1, NP_001352681.1, NP_001352682.1, NP_001352683.1, NP_001352684.1, NP_001357521.1, NP_001398022.1, NP_065730.2, XP_054172700.1, XP_054172701.1, XP_054172702.1, XP_054172703.1, XP_054172704.1, XP_054172705.1, XP_054172706.1, XP_054172707.1, XP_054172708.1, XP_054172709.1, XP_054172710.1, XP_054172711.1, XP_054172712.1, XP_054172713.1, XP_054172714.1, XP_054172715.1, XP_054172716.1, XP_054172717.1, XP_054172718.1, XP_054172719.1	XP_032832018.1
OG0000870	XP_066292033.1, XP_066292034.1, XP_066292035.1, XP_066292036.1, XP_066292037.1, XP_066292038.1, XP_066292039.1, XP_066292040.1, XP_066292041.1, XP_066292042.1, XP_066292043.1, XP_066292044.1, XP_066292045.1, XP_066292046.1	NP_001032492.2, NP_001410683.1, NP_571073.1, NP_571104.1, XP_005171608.1, XP_005171609.1, XP_021332451.1, XP_068073214.1, XP_068073215.1	XP_060696674.1, XP_060700159.1, XP_060700160.1	NP_004813.2, XP_054173809.1, XP_054173810.1	XP_032826191.1, XP_032826192.1, XP_032836253.1, XP_032836260.1, XP_032836268.1, XP_032836276.1, XP_032836284.1, XP_032836291.1, XP_032836298.1, XP_032836306.1, XP_032836310.1
OG0000871	XP_066293083.1, XP_066293084.1, XP_066293085.1, XP_066293087.1, XP_066293088.1, XP_066293089.1	NP_001315047.1, XP_005158406.1, XP_021322353.1	XP_060705513.1, XP_060705514.1, XP_060705515.1, XP_060705516.1, XP_060705517.1, XP_060705518.1	NP_055331.1, XP_054177055.1, XP_054177056.1, XP_054177057.1, XP_054177058.1, XP_054177059.1, XP_054177060.1, XP_054177061.1, XP_054177062.1, XP_054177063.1, XP_054177064.1, XP_054177065.1, XP_054177066.1, XP_054177067.1, XP_054177068.1, XP_054177069.1, XP_054177070.1, XP_054177071.1, XP_054177072.1, XP_054177073.1, XP_054177074.1, XP_054177075.1, XP_054177076.1, XP_054177077.1, XP_054177078.1
OG0000872	XP_066294583.1	NP_001107121.1, NP_001352149.1, NP_956909.2, XP_001338275.1, XP_001921674.1, XP_002667490.2, XP_005161420.1, XP_005174745.1, XP_009292765.1, XP_021336991.1, XP_068070781.1, XP_068070782.1, XP_068071689.1, XP_068071690.1, XP_068078854.1, XP_683575.2	XP_060684387.1, XP_060711327.1, XP_060711986.1, XP_060712066.1, XP_060712186.1, XP_060712194.1	NP_001317035.1, NP_001333102.1, NP_001333104.1, NP_001350453.1, NP_065788.1, NP_065913.1, NP_076941.2, NP_078785.1, NP_689660.2, XP_054177521.1, XP_054212037.1, XP_054231462.1	XP_032803985.1, XP_032811920.1, XP_032821026.1, XP_032821027.1, XP_032830056.1
OG0000873	XP_066295840.1	NP_956181.1	XP_060676744.1	NP_001243461.1, NP_001243462.1, NP_001337701.1, NP_001337702.1, NP_001337703.1, NP_001337704.1, NP_001337705.1, NP_001337706.1, NP_001337707.1, NP_001337708.1, NP_001337709.1, NP_001337710.1, NP_001337711.1, NP_001337712.1, NP_001337713.1, NP_001337714.1, NP_001337715.1, NP_001337716.1, NP_001337717.1, NP_001337718.1, NP_060586.2, XP_054193335.1, XP_054193336.1, XP_054193337.1, XP_054193338.1, XP_054193339.1, XP_054193340.1, XP_054193341.1, XP_054193342.1, XP_054193343.1, XP_054193344.1, XP_054193345.1, XP_054193346.1, XP_054193347.1, XP_054193348.1, XP_054193349.1	XP_032824563.1
OG0000874	XP_066296043.1, XP_066296051.1, XP_066296060.1, XP_066296067.1	NP_001006094.1, NP_001073128.1, XP_001346073.4, XP_005157479.1, XP_009293764.1, XP_009303483.1	XP_060699770.1, XP_060703757.1, XP_060703758.1, XP_060703759.1, XP_060703760.1	NP_001136096.2, NP_001136097.2, NP_001138414.1, NP_001138415.1, NP_001243205.1, NP_001243206.1, NP_001243207.1, NP_114140.4, XP_054173448.1, XP_054173449.1, XP_054173450.1, XP_054173451.1, XP_054173452.1, XP_054173453.1, XP_054173454.1, XP_054173455.1, XP_054173456.1, XP_054173457.1, XP_054173458.1, XP_054173459.1, XP_054173460.1, XP_054173461.1, XP_054173462.1	XP_032802941.1, XP_032802942.1
OG0000875	XP_066296104.1			NP_001378886.1, NP_443161.1, XP_054190077.1, XP_054190078.1, XP_054190079.1, XP_054190080.1, XP_054190081.1, XP_054190082.1, XP_054190083.1, XP_054190084.1, XP_054190085.1, XP_054190086.1, XP_054190087.1, XP_054190088.1, XP_054190089.1, XP_054190090.1, XP_054190091.1, XP_054190092.1, XP_054190093.1, XP_054190094.1, XP_054190095.1, XP_054190096.1, XP_054190097.1, XP_054190098.1, XP_054190099.1, XP_054190100.1, XP_054190101.1, XP_054190102.1, XP_054190103.1, XP_054190104.1, XP_054190105.1, XP_054190106.1, XP_054190107.1, XP_054190108.1, XP_054190109.1, XP_054190110.1, XP_054190111.1, XP_054190112.1, XP_054190113.1
OG0000876	XP_066297377.1, XP_066297386.1	NP_001018594.1	XP_060699342.1, XP_060699343.1, XP_060699344.1, XP_060699345.1	NP_001002251.3, NP_001265307.2, NP_001265308.2, NP_001265309.1, NP_001387210.1, NP_001387211.1, NP_001387212.1, NP_001387213.1, NP_001387214.1, NP_001387229.1, NP_001387230.1, NP_001387231.1, NP_001387232.1, NP_001387233.1, NP_001387234.1, NP_001387235.1, NP_001387236.1, NP_001387237.1, NP_001387238.1, NP_001387239.1, NP_001387240.1, NP_001387241.1, NP_001387242.1, NP_001387243.1, NP_001387244.1, NP_001387245.1, NP_001387246.1, NP_001387247.1, NP_001387248.1, NP_001387249.1, NP_057722.4, NP_061164.4	XP_032836510.1
OG0000877	XP_066299489.1, XP_066299559.1	NP_001107077.1, NP_998091.1, XP_009302086.1, XP_017211446.2, XP_021331615.1, XP_068077096.1	XP_060685566.1, XP_060696525.1, XP_060704398.1, XP_060704399.1, XP_060704401.1, XP_060704402.1, XP_060704403.1	NP_001011547.2, NP_001035915.1, NP_001128653.1, NP_001257577.1, NP_001257578.1, NP_001269346.1, NP_003032.1, NP_689564.3, XP_054169720.1, XP_054171054.1, XP_054190893.1, XP_054190894.1, XP_054190895.1, XP_054190896.1, XP_054190897.1, XP_054190898.1, XP_054190899.1, XP_054190900.1, XP_054190901.1, XP_054190902.1, XP_054190903.1	XP_032801789.1, XP_032801798.1, XP_032812990.1, XP_032826165.1
OG0000878	XP_066301544.1, XP_066301545.1	XP_068075378.1, XP_689494.2	XP_060704851.1	NP_001164722.1, NP_001308239.1, NP_001308240.1, NP_076937.2, XP_054173066.1, XP_054173067.1, XP_054173068.1, XP_054173069.1, XP_054173070.1, XP_054173071.1, XP_054173072.1, XP_054173073.1, XP_054173074.1, XP_054173075.1, XP_054173076.1, XP_054173077.1, XP_054173078.1, XP_054173079.1, XP_054173080.1, XP_054173081.1, XP_054173082.1, XP_054173083.1, XP_054173084.1, XP_054173085.1, XP_054173086.1, XP_054173087.1, XP_054173088.1, XP_054173089.1, XP_054173090.1, XP_054173091.1, XP_054173092.1, XP_054173093.1, XP_054173094.1	XP_032807485.1, XP_032807486.1
OG0000879	XP_066301666.1	NP_958476.2, XP_068079434.1, XP_068079435.1	XP_060683979.1, XP_060683980.1, XP_060683981.1, XP_060683982.1, XP_060683983.1, XP_060683984.1	NP_000525.1, NP_001121615.1, NP_001121616.1, NP_001276337.1, NP_001276338.1, NP_001307973.1, NP_001307974.1, NP_001307975.1, NP_001307976.1, NP_001307977.1, NP_001307978.1, NP_001307980.1, XP_054198552.1, XP_054198553.1, XP_054198554.1, XP_054198555.1, XP_054198556.1, XP_054198557.1, XP_054198558.1, XP_054198559.1, XP_054198560.1, XP_054198561.1, XP_054198562.1	XP_032802164.1, XP_032802165.1, XP_032802166.1, XP_032802167.1, XP_032802168.1, XP_032802169.1, XP_032802172.1
OG0000880	XP_066302336.1, XP_066302337.1, XP_066302339.1, XP_066302340.1, XP_066302341.1, XP_066302342.1, XP_066302343.1, XP_066302344.1, XP_066302345.1, XP_066302346.1, XP_066302347.1, XP_066302348.1, XP_066302349.1, XP_066302350.1, XP_066302351.1, XP_066302352.1, XP_066302353.1, XP_066302355.1, XP_066302356.1, XP_066302357.1, XP_066302358.1, XP_066302359.1, XP_066302360.1, XP_066302361.1, XP_066302362.1, XP_066302363.1, XP_066302364.1, XP_066302365.1, XP_066302366.1, XP_066302367.1, XP_066302368.1, XP_066302369.1, XP_066302371.1, XP_066302372.1, XP_066302373.1, XP_066302374.1, XP_066302375.1, XP_066302376.1, XP_066302377.1, XP_066302378.1
OG0000881	XP_066304230.1, XP_066304231.1	NP_001074032.1, NP_956250.1, NP_998539.2, XP_005173159.1, XP_068075625.1	XP_060693331.1, XP_060693332.1, XP_060693333.1, XP_060707342.1, XP_060707343.1	NP_001386933.1, NP_001386934.1, NP_001386935.1, NP_001386936.1, NP_001386937.1, NP_001386939.1, NP_001386940.1, NP_001386941.1, NP_001386942.1, NP_001386943.1, NP_001386944.1, NP_001386945.1, NP_001386946.1, NP_001386947.1, NP_001386948.1, NP_001386949.1, NP_001386950.1, NP_001386951.1, NP_005745.1, NP_036429.2, NP_938405.1, NP_987100.1, NP_987101.1, XP_054207318.1, XP_054207319.1, XP_054207320.1, XP_054207321.1	XP_032806033.1
OG0000882	XP_066304243.1, XP_066304244.1, XP_066304246.1	XP_009305378.1, XP_009305381.1, XP_009305382.1, XP_009305383.1	XP_060710363.1, XP_060710364.1, XP_060710365.1, XP_060710366.1, XP_060710367.1, XP_060710369.1, XP_060710370.1	NP_001186307.1, NP_001186308.1, NP_001364066.1, NP_001364067.1, NP_001364070.1, NP_001378852.1, NP_001378853.1, NP_001378854.1, NP_001378855.1, NP_001378856.1, NP_001378857.1, NP_004184.1, XP_054223036.1, XP_054223037.1, XP_054223038.1, XP_054223039.1, XP_054223040.1, XP_054223041.1, XP_054223043.1	XP_032805808.1, XP_032805809.1, XP_032805810.1, XP_032805811.1, XP_032805812.1, XP_032805813.1, XP_032805814.1
OG0000883		NP_001002563.1, NP_001005923.2, NP_001017850.1, NP_001019393.1, NP_001035465.1, NP_998566.1, XP_001339376.4, XP_005158694.1, XP_005159647.1, XP_009292978.1, XP_021323811.1	XP_060680137.1, XP_060686727.1, XP_060686728.1, XP_060686729.1, XP_060691997.1, XP_060703112.1	NP_001138926.1, NP_001186143.1, NP_001263239.1, NP_001269982.1, NP_001269983.1, NP_001269984.1, NP_001381312.1, NP_001381313.1, NP_001381314.1, NP_001381315.1, NP_001381316.1, NP_001381317.1, NP_005554.1, NP_008960.2, NP_056978.2, NP_110422.2, NP_981944.1, NP_981946.1, XP_054215615.1, XP_054217280.1	XP_032808904.1, XP_032810851.1, XP_032826297.1
OG0000884		NP_001003498.1, NP_001028900.1, NP_001315286.1, XP_005161962.1, XP_005166197.1, XP_009301003.1, XP_068077885.1	XP_060695853.1, XP_060695854.1, XP_060695855.1, XP_060695856.1, XP_060695857.1, XP_060701531.1, XP_060701532.1, XP_060701533.1, XP_060701535.1, XP_060701536.1, XP_060705277.1, XP_060705278.1	NP_001171899.1, NP_001171900.1, NP_001186512.1, NP_001336897.1, NP_001336898.1, NP_001336899.1, NP_001336900.1, NP_001336901.1, NP_001336902.1, NP_001336903.1, NP_009160.2, NP_065855.1, XP_054211239.1, XP_054211240.1	XP_032805258.1, XP_032805259.1, XP_032805260.1, XP_032805261.1, XP_032805262.1, XP_032814163.1, XP_032814164.1
OG0000885		NP_001038364.1, XP_005160779.1, XP_005160780.1, XP_009293032.1, XP_068070590.1, XP_068071582.1	XP_060677642.1	NP_001289981.1, NP_001316773.1, NP_001316774.1, NP_001316775.1, NP_001316776.1, NP_001316777.1, NP_001316778.1, NP_001316780.1, NP_001316781.1, NP_055840.2, XP_054197023.1, XP_054197024.1, XP_054197025.1, XP_054197026.1, XP_054197027.1, XP_054197028.1, XP_054197029.1, XP_054197030.1, XP_054197031.1, XP_054197032.1, XP_054197033.1, XP_054197034.1, XP_054197035.1, XP_054197036.1, XP_054197037.1, XP_054197038.1, XP_054197039.1, XP_054197040.1, XP_054197041.1, XP_054197042.1, XP_054197043.1, XP_054197044.1, XP_054197045.1
OG0000886		NP_001038668.1, NP_001107916.1, XP_005159515.1, XP_005159516.1, XP_021322409.1, XP_021322410.1, XP_021322411.1, XP_021322412.1	XP_060679347.1, XP_060679349.1, XP_060679354.1, XP_060679355.1, XP_060679356.1, XP_060679357.1, XP_060679361.1, XP_060679362.1, XP_060679363.1, XP_060679364.1, XP_060679365.1, XP_060679371.1	NP_001185461.1, NP_001185462.1, NP_060472.2, NP_851999.2, XP_054216708.1, XP_054216709.1, XP_054216710.1, XP_054216711.1, XP_054216712.1, XP_054216713.1, XP_054216714.1, XP_054216715.1, XP_054216716.1, XP_054216717.1, XP_054216718.1	XP_032808673.1, XP_032808674.1, XP_032808675.1, XP_032808676.1, XP_032808677.1
OG0000887		NP_001121801.1, XP_017213169.1, XP_021334357.1, XP_021334358.1, XP_021334359.1, XP_068079488.1, XP_068079489.1	XP_060683802.1, XP_060683803.1, XP_060683804.1, XP_060683805.1, XP_060683806.1	NP_001303931.1, NP_001303932.1, NP_001303933.1, NP_001303934.1, NP_001303935.1, NP_808879.2, XP_054196525.1, XP_054196526.1, XP_054196527.1, XP_054196528.1, XP_054196529.1, XP_054196530.1, XP_054196531.1, XP_054196532.1, XP_054196533.1, XP_054196534.1, XP_054196535.1, XP_054196536.1, XP_054196537.1, XP_054196538.1, XP_054196539.1, XP_054196540.1, XP_054196541.1, XP_054196542.1, XP_054196543.1, XP_054196544.1, XP_054196545.1, XP_054196546.1
OG0000888		NP_001313616.1, XP_017211352.2, XP_017211353.2, XP_021331540.1, XP_021331541.1, XP_021331542.1, XP_021331543.1, XP_021331544.1	XP_060689495.1, XP_060689496.1, XP_060689497.1, XP_060689498.1, XP_060689499.1, XP_060689500.1, XP_060689501.1	NP_000100.3, NP_003997.2, NP_004000.1, NP_004001.1, XP_054182593.1, XP_054182594.1, XP_054182595.1, XP_054182596.1, XP_054182597.1, XP_054182598.1, XP_054182599.1, XP_054182600.1, XP_054182601.1, XP_054182602.1, XP_054182603.1, XP_054182604.1, XP_054182605.1	XP_032828776.1, XP_032828777.1, XP_032828778.1, XP_032828779.1, XP_032828780.1, XP_032828781.1, XP_032828782.1, XP_032828783.1
OG0000889		NP_001410306.1, NP_001410456.1, XP_005160433.2, XP_005163759.3, XP_005166307.1, XP_005167247.1, XP_005168841.1, XP_005170398.1, XP_005172371.1, XP_009296273.1, XP_017208194.1, XP_017209769.1, XP_017212928.3, XP_021321993.1, XP_021322230.1, XP_021322578.2, XP_021322653.1, XP_021323411.1, XP_021324121.1, XP_021324376.1, XP_021325599.1, XP_021326596.1, XP_021327458.1, XP_021330196.1, XP_021330986.1, XP_021331470.1, XP_021332953.1, XP_021334139.1, XP_021336246.1, XP_068071043.1, XP_068072939.1, XP_068073906.1, XP_068073961.1, XP_068074028.1, XP_068074261.1, XP_068074424.1, XP_068074425.1, XP_068074660.1, XP_068076920.1, XP_068078159.1
OG0000890		NP_956719.2, NP_999937.2, XP_005159030.1, XP_005159031.1, XP_005163232.1, XP_021326136.1, XP_021326137.1, XP_068070853.1	XP_060692437.1, XP_060692438.1, XP_060692439.1, XP_060692440.1, XP_060693899.1, XP_060693900.1	NP_001107565.1, NP_001371349.1, NP_001371350.1, NP_001371351.1, NP_001371352.1, NP_001371353.1, NP_001371354.1, NP_001371355.1, NP_001371356.1, NP_001371357.1, NP_001371358.1, NP_001371359.1, NP_001371360.1, NP_001371361.1, NP_001371362.1, NP_001371363.1, NP_001371364.1, NP_001371365.1, NP_001371366.1, NP_056393.2, XP_054176464.1, XP_054176465.1, XP_054176466.1, XP_054176467.1	XP_032830650.1, XP_032830651.1
OG0000891		XP_002666707.3, XP_021326012.1, XP_021326013.1, XP_021329474.2, XP_068075190.1, XP_068075191.1	XP_060689420.1, XP_060689421.1	NP_001019837.1, NP_001171889.1, NP_001340819.1, NP_001340820.1, NP_001340821.1, NP_001340822.1, NP_001340823.1, NP_001340824.1, NP_001340826.1, NP_001397685.1, NP_001397686.1, NP_001397687.1, NP_114098.1, XP_054182896.1, XP_054182897.1, XP_054182898.1, XP_054182899.1, XP_054182900.1, XP_054182901.1, XP_054182902.1, XP_054182903.1, XP_054182904.1, XP_054182905.1, XP_054182906.1, XP_054182907.1, XP_054182908.1, XP_054182909.1, XP_054182910.1, XP_054182911.1, XP_054182912.1, XP_054182913.1, XP_054182914.1
OG0000892			XP_060681469.1, XP_060681471.1, XP_060681472.1, XP_060681473.1	NP_001207694.1, NP_001207697.1, NP_001207700.1, NP_001278766.1, NP_001278774.1, NP_001278775.1, NP_001278776.1, NP_001397808.1, NP_006051.1, XP_054212976.1, XP_054212977.1, XP_054212978.1, XP_054212979.1, XP_054212980.1, XP_054212981.1, XP_054212982.1, XP_054212983.1, XP_054212984.1, XP_054212985.1, XP_054212986.1, XP_054212987.1, XP_054212988.1, XP_054212989.1, XP_054212990.1, XP_054212991.1, XP_054212992.1, XP_054212993.1, XP_054212994.1, XP_054212995.1, XP_054212996.1, XP_054212997.1, XP_054212999.1, XP_054213000.1, XP_054213001.1, XP_054213006.1, XP_054213007.1
OG0000893			XP_060705745.1, XP_060705746.1, XP_060705747.1, XP_060705748.1, XP_060705749.1, XP_060705750.1, XP_060705751.1, XP_060705752.1, XP_060705754.1, XP_060705755.1, XP_060705756.1, XP_060705757.1, XP_060705758.1, XP_060705759.1	NP_001287941.1, NP_001287942.1, NP_001357387.1, NP_001357388.1, NP_004091.3, NP_742101.2, NP_742103.1, XP_054210426.1, XP_054210427.1, XP_054210428.1, XP_054210429.1, XP_054210430.1, XP_054210431.1, XP_054210432.1, XP_054210433.1, XP_054210434.1, XP_054210435.1, XP_054210436.1, XP_054210437.1, XP_054210438.1, XP_054210439.1, XP_054210440.1, XP_054210443.1, XP_054210444.1, XP_054210445.1, XP_054210446.1
OG0000894			XP_060707967.1	NP_001011722.2, NP_001306766.1, NP_001306767.1, NP_001315053.1, NP_060595.3, XP_054193350.1, XP_054193351.1, XP_054193352.1, XP_054193353.1, XP_054193354.1, XP_054193355.1, XP_054193356.1, XP_054193357.1, XP_054193358.1, XP_054193359.1, XP_054193360.1, XP_054193361.1, XP_054193362.1, XP_054193363.1, XP_054193364.1, XP_054193365.1, XP_054193366.1, XP_054193367.1, XP_054193368.1, XP_054193369.1, XP_054193370.1, XP_054193371.1, XP_054193372.1, XP_054193373.1, XP_054193374.1, XP_054193375.1, XP_054193376.1, XP_054193377.1, XP_054193378.1, XP_054193379.1, XP_054193380.1, XP_054193381.1, XP_054193382.1, XP_054193383.1
OG0000895				NP_001009611.2, NP_001010889.1, NP_001010890.2, NP_001012276.2, NP_001012277.2, NP_001013425.2, NP_001019832.2, NP_001034450.3, NP_001074299.2, NP_001091846.1, NP_001093260.3, NP_001093320.2, NP_001093321.1, NP_001093322.2, NP_001139816.2, NP_001278309.1, NP_001278310.1, NP_001278644.1, NP_001278645.1, NP_001278646.1, NP_001278648.1, NP_001281068.1, NP_001297063.1, NP_001305055.1, NP_001305056.1, NP_006106.1, NP_075389.2, NP_075390.1, NP_996836.1, NP_996837.1, NP_996838.1, NP_996839.1, XP_047299600.1, XP_054181336.1, XP_054192509.1, XP_054192543.1, XP_054192544.1, XP_054192652.1, XP_054194189.1, XP_054194373.1
OG0000896				NP_001027020.1, NP_001106881.1, NP_001123486.1, NP_001123639.1, NP_001123640.1, NP_001171754.1, NP_001171755.1, NP_001193579.1, NP_001263424.1, NP_001284702.1, NP_001288636.1, NP_001288637.1, NP_001288638.1, NP_001303268.1, NP_001317453.1, NP_001398004.1, NP_002771.2, NP_002772.3, NP_002773.1, NP_002775.3, NP_002776.3, NP_008836.2, NP_066296.2, NP_112536.2, NP_874366.1, NP_976032.2, NP_998798.1, XP_054177024.1, XP_054177025.1, XP_054177026.1, XP_054177460.1, XP_054177461.1, XP_054177462.1, XP_054177463.1, XP_054177464.1, XP_054177465.1, XP_054177466.1, XP_054177467.1, XP_054177468.1, XP_054177469.1
OG0000897				NP_001092901.1, NP_001123470.1, NP_001193939.1, NP_001284677.1, NP_001284678.1, NP_001284679.1, NP_001284680.1, NP_001287659.1, NP_001306170.1, NP_001306171.1, NP_001374067.1, NP_001380271.1, NP_057593.3, NP_057595.2, NP_612210.4, NP_963917.2, NP_995324.2, XP_054227195.1, XP_054227196.1, XP_054227197.1, XP_054227198.1, XP_054227199.1, XP_054227200.1, XP_054227201.1, XP_054227202.1, XP_054227203.1, XP_054227204.1, XP_054227205.1, XP_054227206.1, XP_054228001.1, XP_054228002.1, XP_054228003.1, XP_054228004.1, XP_054228005.1, XP_054228006.1, XP_054228007.1, XP_054228008.1, XP_054228165.1, XP_054228166.1, XP_054228167.1
OG0000898				NP_001123575.1, NP_001307880.1, NP_001355811.1, NP_001355812.1, NP_001355813.1, NP_001355814.1, NP_001355824.1, NP_001355825.1, NP_001355826.1, NP_001355827.1, NP_542988.3, NP_542990.3, NP_542991.3, NP_542992.3, NP_542995.3, XP_054220771.1, XP_054220772.1, XP_054220773.1, XP_054220774.1, XP_054220775.1, XP_054220776.1, XP_054220777.1, XP_054220778.1, XP_054220779.1, XP_054220780.1, XP_054220781.1, XP_054220782.1, XP_054220783.1, XP_054220784.1, XP_054220785.1, XP_054220786.1, XP_054220787.1, XP_054220788.1, XP_054220789.1, XP_054220790.1, XP_054220791.1, XP_054220792.1, XP_054220793.1, XP_054220794.1, XP_054220795.1
OG0000899				NP_001307891.1, XP_047303142.1, XP_047303148.1, XP_047303151.1, XP_047303154.1, XP_047303157.1, XP_047303160.1, XP_047303163.1, XP_047303166.1, XP_047303169.1, XP_047303172.1, XP_047303175.1, XP_047303181.1, XP_047303189.1, XP_047303193.1, XP_047303202.1, XP_047303209.1, XP_047303211.1, XP_047303214.1, XP_047303217.1, XP_047303220.1, XP_047303225.1, XP_047303229.1, XP_047303230.1, XP_047303233.1, XP_047303236.1, XP_047303242.1, XP_047303245.1, XP_047303248.1, XP_054184295.1, XP_054184301.1, XP_054184302.1, XP_054184304.1, XP_054184306.1, XP_054184368.1, XP_054184370.1, XP_054184373.1, XP_054184376.1, XP_054184379.1, XP_054184382.1
OG0000900				NP_001397920.1, NP_002151.2, XP_054218837.1, XP_054218838.1, XP_054218839.1, XP_054218840.1, XP_054218841.1, XP_054218842.1, XP_054218843.1, XP_054218844.1, XP_054218845.1, XP_054218846.1, XP_054218847.1, XP_054218848.1, XP_054218849.1, XP_054218850.1, XP_054218851.1, XP_054218852.1, XP_054218853.1, XP_054218854.1, XP_054218855.1, XP_054218856.1, XP_054218857.1, XP_054218858.1, XP_054218859.1, XP_054218860.1, XP_054218861.1, XP_054218862.1, XP_054218863.1, XP_054218864.1, XP_054218865.1, XP_054218866.1, XP_054218867.1, XP_054218868.1, XP_054218869.1, XP_054218870.1, XP_054218871.1, XP_054218872.1, XP_054218873.1, XP_054218874.1
OG0000901					XP_032800381.1, XP_032800383.1, XP_032800384.1, XP_032800385.1, XP_032800386.1, XP_032800391.1, XP_032800392.1, XP_032800393.1, XP_032800394.1, XP_032800395.1, XP_032800653.1, XP_032800656.1, XP_032800848.1, XP_032832115.1, XP_032832116.1, XP_032832118.1, XP_032836367.1, XP_032836369.1, XP_032836370.1, XP_032836371.1, XP_032836372.1, XP_032836373.1, XP_032836374.1, XP_032836375.1, XP_032836376.1, XP_032836378.1, XP_032836379.1, XP_032836380.1, XP_032836381.1, XP_032836382.1, XP_032836383.1, XP_032836384.1, XP_032836385.1, XP_032836386.1, XP_032836387.1, XP_032836388.1, XP_032836389.1, XP_032836392.1, XP_032836393.1, XP_032836394.1
OG0000902	XP_066263274.1, XP_066263396.1, XP_066263397.1, XP_066263398.1, XP_066264053.1, XP_066270117.1, XP_066270201.1, XP_066271677.1, XP_066277176.1, XP_066277177.1, XP_066278839.1, XP_066278840.1, XP_066278842.1, XP_066279525.1, XP_066279526.1, XP_066279588.1, XP_066279604.1, XP_066279605.1, XP_066282528.1, XP_066282529.1, XP_066282531.1, XP_066282532.1, XP_066282533.1, XP_066282534.1, XP_066282535.1, XP_066283098.1, XP_066285392.1, XP_066285394.1, XP_066285739.1, XP_066291077.1, XP_066292249.1, XP_066292251.1, XP_066292252.1, XP_066292253.1, XP_066292854.1, XP_066293337.1, XP_066302893.1, XP_066304583.1, XP_066304823.1
OG0000903	XP_066263653.1, XP_066263664.1, XP_066293477.1, XP_066293478.1, XP_066293479.1, XP_066293480.1, XP_066293481.1, XP_066293483.1, XP_066293484.1, XP_066293485.1, XP_066293486.1, XP_066293487.1, XP_066293488.1, XP_066293784.1, XP_066293785.1	NP_001009892.2, NP_001103200.1, NP_956230.1, NP_956235.2, XP_002665111.3, XP_005174262.2, XP_009290983.1	XP_060705875.1, XP_060705876.1, XP_060705877.1, XP_060705910.1, XP_060705911.1, XP_060706208.1, XP_060706209.1, XP_060706210.1	NP_109591.1, XP_054210404.1, XP_054210405.1, XP_054210406.1, XP_054210407.1	XP_032804252.1, XP_032830334.1, XP_032830336.1, XP_032830337.1
OG0000904	XP_066269896.1, XP_066270662.1, XP_066271048.1, XP_066272093.1, XP_066272677.1, XP_066274085.1, XP_066281499.1, XP_066281500.1, XP_066284084.1, XP_066285321.1, XP_066285389.1, XP_066285390.1, XP_066285735.1, XP_066285737.1, XP_066286054.1, XP_066286553.1, XP_066286554.1, XP_066287553.1, XP_066287554.1, XP_066287555.1, XP_066287811.1, XP_066290522.1, XP_066297819.1, XP_066297820.1, XP_066297914.1, XP_066297945.1, XP_066297946.1, XP_066297947.1, XP_066297948.1, XP_066298529.1, XP_066298692.1, XP_066298709.1, XP_066299035.1, XP_066299097.1, XP_066299123.1, XP_066299242.1, XP_066299408.1, XP_066299409.1, XP_066299410.1
OG0000905	XP_066272280.1	NP_001313279.1, NP_001352232.1, NP_775332.2	XP_060676764.1, XP_060702470.1, XP_060712161.1	NP_000086.2, NP_001239536.1, NP_001239537.1, NP_001394416.1, NP_001394417.1, NP_001394419.1, NP_001394483.1, NP_001394484.1, NP_001394485.1, NP_001394486.1, NP_001394487.1, NP_001394488.1, NP_009043.1, XP_054194512.1, XP_054194513.1, XP_054194514.1, XP_054194515.1, XP_054194516.1, XP_054194517.1, XP_054194518.1, XP_054194519.1, XP_054194520.1, XP_054194522.1, XP_054194523.1, XP_054194524.1, XP_054194525.1	XP_032823824.1, XP_032823911.1, XP_032823951.1, XP_032824412.1, XP_032824413.1, XP_032824414.1
OG0000906	XP_066274498.1, XP_066274499.1	NP_001019616.1, XP_017212824.1, XP_068079060.1	XP_060694194.1, XP_060694203.1, XP_060694212.1, XP_060694221.1, XP_060694230.1	NP_001273644.1, NP_001273646.1, NP_001317630.1, NP_056054.2, XP_054218489.1, XP_054218490.1, XP_054218491.1, XP_054218492.1, XP_054218493.1, XP_054218494.1, XP_054218495.1, XP_054218496.1, XP_054218497.1, XP_054218498.1, XP_054218499.1, XP_054218500.1, XP_054218501.1, XP_054218502.1, XP_054218503.1, XP_054218504.1, XP_054218505.1, XP_054218506.1, XP_054218507.1, XP_054218508.1	XP_032809183.1, XP_032809184.1, XP_032809185.1, XP_032809186.1, XP_032809187.1
OG0000907	XP_066274612.1, XP_066274613.1, XP_066274614.1	NP_955933.1, XP_009292649.1, XP_009292650.1, XP_009292651.1, XP_009292652.1, XP_009292653.1, XP_009292654.1, XP_009292655.1, XP_009292656.1, XP_009292657.1, XP_021323670.1, XP_068071137.1	XP_060703103.1, XP_060703105.1, XP_060703106.1, XP_060703107.1	NP_001136059.1, NP_001136060.1, NP_001136062.1, NP_055038.2, XP_054192752.1, XP_054192754.1, XP_054192755.1, XP_054192756.1, XP_054192758.1, XP_054192759.1, XP_054192760.1, XP_054192761.1, XP_054192762.1, XP_054192763.1	XP_032817333.1, XP_032817334.1, XP_032817335.1, XP_032817336.1, XP_032817337.1, XP_032817338.1
OG0000908	XP_066275458.1	XP_068076011.1, XP_068076322.1, XP_068076570.1	XP_060677365.1, XP_060677372.1, XP_060677494.1, XP_060677495.1, XP_060677496.1, XP_060677547.1, XP_060677548.1, XP_060677549.1, XP_060677583.1, XP_060677589.1, XP_060677590.1, XP_060677591.1, XP_060677640.1, XP_060677641.1, XP_060677676.1, XP_060677936.1, XP_060677965.1, XP_060677974.1, XP_060678030.1, XP_060678082.1, XP_060678151.1, XP_060678182.1, XP_060678535.1, XP_060678541.1, XP_060678699.1, XP_060678778.1, XP_060678779.1, XP_060678929.1, XP_060701694.1, XP_060712957.1		XP_032835202.1, XP_032837031.1, XP_032837032.1, XP_032837033.1, XP_032837079.1
OG0000909	XP_066276830.1, XP_066276831.1, XP_066276832.1, XP_066276833.1, XP_066276834.1, XP_066276835.1, XP_066276836.1, XP_066276837.1, XP_066276838.1, XP_066276839.1, XP_066276840.1	XP_001922208.2, XP_009301700.1, XP_017209744.1, XP_017212576.1, XP_068073639.1, XP_068078820.1	XP_060694620.1, XP_060705221.1	NP_001243556.1, NP_001243558.1, NP_001243559.1, NP_001269147.1, NP_003948.2, XP_054226409.1, XP_054226415.1, XP_054226417.1, XP_054226418.1, XP_054226419.1, XP_054226420.1, XP_054226421.1, XP_054226422.1, XP_054226423.1	XP_032805020.1, XP_032805021.1, XP_032805022.1, XP_032813831.1, XP_032813832.1, XP_032834043.1
OG0000910	XP_066277037.1	NP_001139040.1, XP_001920832.2, XP_005170920.1, XP_021327346.1, XP_021327352.1	XP_060696675.1, XP_060703244.1	NP_001036054.1, NP_001036055.2, NP_001350549.1, NP_001350550.1, NP_001350551.1, NP_001350554.1, NP_057530.2, NP_067082.2, XP_054169546.1, XP_054219062.1, XP_054219063.1, XP_054219064.1, XP_054219065.1, XP_054219066.1, XP_054219067.1, XP_054219068.1, XP_054219069.1, XP_054219070.1, XP_054219071.1, XP_054219072.1, XP_054219073.1, XP_054219074.1, XP_054219075.1, XP_054219076.1, XP_054219077.1, XP_054219078.1, XP_054219079.1, XP_054219080.1, XP_054219081.1, XP_054219082.1	XP_032826879.1
OG0000911	XP_066280575.1, XP_066280576.1, XP_066280577.1, XP_066280578.1, XP_066280579.1	XP_005158873.1, XP_009291516.1, XP_021322000.1, XP_021323105.1, XP_685483.4	XP_060684361.1, XP_060687325.1, XP_060687326.1, XP_060712204.1, XP_060712205.1	NP_001073349.1, NP_001073350.1, NP_001073351.1, NP_001335319.1, NP_002733.2, NP_005804.1, NP_057541.2, XP_054176459.1, XP_054176460.1, XP_054176461.1, XP_054176462.1, XP_054176463.1, XP_054197212.1, XP_054197213.1, XP_054197214.1, XP_054197215.1, XP_054232371.1, XP_054232372.1	XP_032803723.1, XP_032803724.1, XP_032811740.1, XP_032818888.1, XP_032818889.1, XP_032819947.1
OG0000912	XP_066281547.1, XP_066281548.1, XP_066281549.1	NP_001116528.1, XP_002664164.2, XP_005156350.1, XP_005156352.1, XP_021328303.1, XP_021329943.1	XP_060685318.1, XP_060685319.1, XP_060687368.1, XP_060687369.1	NP_005391.1, NP_006246.2, XP_054198958.1, XP_054198959.1, XP_054198960.1, XP_054198961.1, XP_054198962.1, XP_054198965.1, XP_054198966.1, XP_054232361.1, XP_054232362.1, XP_054232363.1, XP_054232364.1, XP_054232365.1, XP_054232366.1, XP_054232367.1	XP_032819737.1, XP_032819739.1, XP_032819740.1, XP_032819741.1, XP_032819742.1, XP_032820790.1, XP_032820791.1, XP_032820792.1, XP_032820793.1, XP_032820794.1
OG0000913	XP_066281751.1, XP_066281752.1, XP_066281754.1	XP_005157080.1, XP_009305772.1, XP_009305773.1, XP_009305774.1, XP_009305775.1, XP_690089.4	XP_060684802.1, XP_060684803.1, XP_060684804.1, XP_060684805.1	NP_001295089.1, NP_055797.2, XP_054231598.1, XP_054231599.1, XP_054231600.1, XP_054231601.1, XP_054231602.1, XP_054231603.1, XP_054231604.1, XP_054231605.1, XP_054231606.1, XP_054231607.1, XP_054231608.1, XP_054231609.1, XP_054231610.1, XP_054231611.1, XP_054231612.1, XP_054231613.1, XP_054231614.1, XP_054231615.1, XP_054231616.1, XP_054231617.1, XP_054231618.1, XP_054231619.1, XP_054231620.1	XP_032820635.1
OG0000914	XP_066282701.1, XP_066282702.1, XP_066282703.1, XP_066282704.1, XP_066282705.1, XP_066282706.1	NP_001002222.2, NP_001155959.1, XP_009293301.1, XP_009293302.1, XP_068071637.1	XP_060711958.1, XP_060711959.1, XP_060711960.1	NP_001014831.1, NP_001014832.1, NP_001014834.1, NP_001014835.1, NP_001122100.1, NP_001122101.1, NP_001263646.1, NP_001263647.1, NP_001381430.1, NP_001382359.1, NP_001382360.1, NP_005875.1, NP_064553.1, XP_054175478.1, XP_054175479.1, XP_054175480.1, XP_054175481.1, XP_054175482.1, XP_054175483.1, XP_054175484.1, XP_054175485.1, XP_054175486.1, XP_054175487.1, XP_054175488.1	XP_032820973.1
OG0000915	XP_066285001.1, XP_066285010.1	NP_001138562.1, XP_005167897.1, XP_005167898.1, XP_005167899.1, XP_005167900.1, XP_005167901.1, XP_009303117.1, XP_068079535.1, XP_068079536.1, XP_068079537.1	XP_060689553.1, XP_060689554.1, XP_060689555.1, XP_060689556.1	NP_001017977.1, NP_001185885.1, NP_001185886.1, NP_001336702.1, NP_001336703.1, NP_001336704.1, NP_001336705.1, NP_001336706.1, NP_001336707.1, NP_001336708.1, NP_001336709.1, NP_001380579.1, NP_001380580.1, NP_060912.2, XP_054193628.1, XP_054193629.1, XP_054193630.1, XP_054193631.1, XP_054193632.1, XP_054193633.1, XP_054193634.1, XP_054193635.1	XP_032836554.1
OG0000916	XP_066285722.1, XP_066285726.1, XP_066300854.1	XP_001921185.1, XP_068073343.1	XP_060681539.1, XP_060681540.1, XP_060683135.1, XP_060683136.1	NP_001008410.1, NP_001035755.1, NP_001035756.1, NP_001231873.1, NP_001231874.1, NP_001231875.1, NP_060704.2, NP_619543.2, NP_694544.2, NP_878919.2, XP_054198754.1, XP_054198755.1, XP_054213815.1, XP_054213816.1, XP_054213817.1, XP_054213818.1, XP_054213819.1, XP_054213820.1, XP_054213821.1, XP_054213822.1, XP_054213823.1, XP_054213824.1, XP_054213825.1, XP_054213826.1, XP_054213827.1, XP_054213828.1, XP_054213829.1, XP_054213830.1, XP_054213831.1	XP_032800854.1
OG0000917	XP_066285989.1, XP_066285990.1, XP_066285991.1, XP_066285992.1, XP_066285993.1, XP_066285994.1, XP_066285995.1	NP_001038701.2, NP_001074142.1, NP_694487.2, XP_005161463.1, XP_005167806.1, XP_005167807.1, XP_068071868.1, XP_068071869.1, XP_068071870.1, XP_068071871.1, XP_068071872.1, XP_068079580.1	XP_060681864.1, XP_060681865.1, XP_060681867.1, XP_060681868.1, XP_060681869.1, XP_060681870.1, XP_060688628.1, XP_060688630.1, XP_060688631.1, XP_060688632.1, XP_060688633.1, XP_060688634.1	NP_001353641.1, NP_004383.4, NP_542937.3, NP_542938.3, XP_054230108.1, XP_054230109.1, XP_054230110.1, XP_054230111.1
OG0000918	XP_066287271.1	NP_001038915.1, XP_068069685.1	XP_060682337.1, XP_060682338.1, XP_060682339.1	NP_001265414.1, NP_001265415.1, NP_001265416.1, NP_001265417.1, NP_001265418.1, NP_001265419.1, NP_001265420.1, NP_001265421.1, NP_001265422.1, NP_001265423.1, NP_001380366.1, NP_001380367.1, NP_001380368.1, NP_001380369.1, NP_001380370.1, NP_001380371.1, NP_001380375.1, NP_001380376.1, NP_001380377.1, NP_001380378.1, NP_001380379.1, NP_001380380.1, NP_001380381.1, NP_001380382.1, NP_001380383.1, NP_001380384.1, NP_001380385.1, NP_001380386.1, NP_001380387.1, NP_054761.1, XP_054224323.1	XP_032821105.1, XP_032821114.1
OG0000919	XP_066287832.1, XP_066303429.1	NP_001315011.1, NP_001315313.1, NP_001418227.1, XP_001919542.3, XP_009299881.1, XP_021327308.1, XP_021327309.1, XP_068069674.1, XP_068077562.1, XP_068079928.1	XP_060682759.1, XP_060688302.1, XP_060707420.1	NP_001159530.1, NP_001240656.1, NP_001240657.1, NP_001240658.1, NP_001240659.1, NP_001240661.1, NP_001240662.1, NP_001350705.1, NP_067647.2, NP_570718.1, XP_054206641.1, XP_054206642.1, XP_054206643.1, XP_054206644.1, XP_054206645.1, XP_054206646.1, XP_054206647.1, XP_054206648.1, XP_054206649.1, XP_054206650.1, XP_054206651.1, XP_054230073.1	XP_032811062.1, XP_032811063.1
OG0000920	XP_066288264.1	XP_005157428.1, XP_009290090.1, XP_021322132.1, XP_068069863.1, XP_068069864.1, XP_068069865.1, XP_068069866.1, XP_068074707.1, XP_068074708.1, XP_068074709.1, XP_068074710.1, XP_068074711.1, XP_068074712.1, XP_068074713.1, XP_068074714.1, XP_068079937.1, XP_068079938.1, XP_068079939.1, XP_068079940.1, XP_068079941.1, XP_068079942.1, XP_068079943.1, XP_068079944.1	XP_060682111.1, XP_060682112.1, XP_060682113.1, XP_060682114.1, XP_060682115.1, XP_060682116.1, XP_060682117.1, XP_060682118.1	NP_001397941.1, NP_075463.2, XP_054229948.1, XP_054229949.1, XP_054229950.1, XP_054229951.1	XP_032836115.1
OG0000921	XP_066289170.1, XP_066289171.1	XP_001920631.5	XP_060681202.1	NP_001399946.1, NP_001399947.1, NP_001399948.1, NP_001399949.1, NP_001399950.1, NP_001399951.1, NP_001399952.1, NP_001399953.1, NP_001399954.1, NP_001399956.1, NP_001399957.1, NP_001399958.1, NP_001399959.1, NP_001399960.1, NP_001399961.1, NP_001399962.1, NP_001399963.1, NP_001399964.1, NP_001399965.1, NP_001399966.1, NP_001399967.1, NP_001399968.1, NP_001399969.1, NP_001399970.1, NP_001399971.1, NP_001399972.1, NP_004251.4, XP_054217505.1, XP_054217506.1, XP_054217507.1, XP_054217508.1, XP_054217509.1, XP_054217510.1	XP_032818567.1, XP_032818568.1
OG0000922	XP_066290366.1, XP_066290367.1, XP_066290368.1, XP_066290369.1, XP_066290370.1	NP_001233589.2, XP_068073480.1, XP_068073481.1	XP_060693703.1, XP_060693704.1, XP_060693705.1, XP_060693706.1	NP_001121369.1, NP_001295263.1, NP_001317467.1, NP_056087.2, XP_054235929.1, XP_054235930.1, XP_054235931.1, XP_054235932.1, XP_054235933.1, XP_054235934.1, XP_054235935.1, XP_054235936.1, XP_054235937.1, XP_054235938.1, XP_054235939.1, XP_054235940.1, XP_054235941.1, XP_054235942.1, XP_054235943.1, XP_054235944.1, XP_054235945.1, XP_054235946.1, XP_054235947.1, XP_054235948.1, XP_054235949.1, XP_054235950.1	XP_032834838.1
OG0000923	XP_066293424.1, XP_066293425.1, XP_066293426.1	NP_001003757.1, NP_001410766.1, XP_021332137.1, XP_068077160.1, XP_068077161.1, XP_068077162.1, XP_068077163.1	XP_060688956.1, XP_060688957.1, XP_060688958.1	NP_001307395.1, NP_001307396.1, NP_001307397.1, NP_001350881.1, NP_775841.2, XP_054201962.1, XP_054201963.1, XP_054201964.1, XP_054201965.1, XP_054201966.1, XP_054201967.1, XP_054201968.1, XP_054201969.1, XP_054201970.1, XP_054201971.1, XP_054201972.1, XP_054201973.1, XP_054201974.1, XP_054201975.1, XP_054201976.1, XP_054201977.1, XP_054201978.1, XP_054201979.1, XP_054201980.1	XP_032817554.1, XP_032817555.1
OG0000924	XP_066295356.1, XP_066295357.1	XP_003199355.2, XP_021334948.1, XP_068074673.1, XP_068080013.1	XP_060697186.1, XP_060697187.1, XP_060697188.1, XP_060697190.1, XP_060697191.1, XP_060697192.1, XP_060697193.1, XP_060697194.1, XP_060697196.1, XP_060697197.1, XP_060697198.1, XP_060697199.1, XP_060697200.1	NP_001273752.1, NP_060290.3, XP_054219157.1, XP_054219158.1, XP_054219159.1, XP_054219160.1, XP_054219161.1, XP_054219162.1, XP_054219163.1, XP_054219164.1	XP_032814691.1, XP_032814692.1, XP_032814693.1, XP_032814694.1, XP_032814695.1, XP_032814697.1, XP_032814698.1, XP_032814699.1, XP_032814700.1, XP_032814701.1
OG0000925	XP_066296477.1, XP_066296478.1	NP_001073146.1	XP_060707824.1, XP_060707825.1, XP_060707826.1, XP_060707827.1, XP_060707828.1, XP_060707829.1	NP_001164157.3, NP_001164158.3, NP_001164159.2, NP_001164160.1, NP_543151.4, XP_054190485.1, XP_054190486.1, XP_054190487.1, XP_054190488.1, XP_054190489.1, XP_054190490.1, XP_054190491.1, XP_054190492.1, XP_054190493.1, XP_054190494.1, XP_054190495.1, XP_054190496.1, XP_054190497.1, XP_054190498.1, XP_054190499.1, XP_054190500.1, XP_054190501.1, XP_054190502.1, XP_054190503.1, XP_054190504.1, XP_054190505.1, XP_054190506.1, XP_054190507.1, XP_054190508.1	XP_032824332.1
OG0000926	XP_066297970.1	NP_998446.2	XP_060685789.1, XP_060685790.1, XP_060685791.1, XP_060685792.1	NP_001106882.1, NP_001337719.1, NP_001337720.1, NP_001337721.1, NP_001337722.1, NP_001337723.1, NP_060761.3, XP_054193428.1, XP_054193429.1, XP_054193430.1, XP_054193431.1, XP_054193432.1, XP_054193433.1, XP_054193434.1, XP_054193435.1, XP_054193436.1, XP_054193437.1, XP_054193438.1, XP_054193439.1, XP_054193440.1, XP_054193441.1, XP_054193442.1, XP_054193443.1, XP_054193444.1, XP_054193445.1	XP_032813588.1, XP_032813589.1, XP_032813590.1, XP_032813591.1, XP_032813592.1, XP_032813593.1, XP_032813594.1, XP_032813595.1
OG0000927	XP_066303422.1	NP_001191086.1, XP_005156380.1	XP_060698068.1	NP_001290063.1, NP_001338011.1, NP_001338012.1, NP_001338013.1, NP_001338014.1, NP_001338015.1, NP_001350473.1, NP_001397995.1, NP_071939.1, XP_054222573.1, XP_054222574.1, XP_054222575.1, XP_054222576.1, XP_054222577.1, XP_054222578.1, XP_054222579.1, XP_054222580.1, XP_054222581.1, XP_054222582.1, XP_054222583.1, XP_054222584.1, XP_054222585.1, XP_054222586.1, XP_054222587.1, XP_054222588.1, XP_054222589.1, XP_054222590.1, XP_054222591.1	XP_032805745.1, XP_032805746.1, XP_032805748.1, XP_032805749.1, XP_032805750.1, XP_032805751.1, XP_032805752.1
OG0000928	XP_066303814.1, XP_066303815.1, XP_066303816.1, XP_066303817.1, XP_066303818.1	XP_005173092.1, XP_068069221.1	XP_060697829.1, XP_060697830.1, XP_060707717.1	NP_001265114.1, NP_001265116.1, NP_056416.2, NP_071362.1, XP_054221433.1, XP_054221434.1, XP_054221435.1, XP_054221436.1, XP_054221437.1, XP_054221438.1, XP_054221439.1, XP_054221440.1, XP_054221441.1, XP_054221442.1, XP_054221443.1, XP_054221444.1, XP_054221445.1, XP_054221446.1, XP_054221447.1, XP_054221448.1, XP_054221449.1, XP_054221450.1, XP_054221451.1, XP_054221452.1, XP_054221453.1, XP_054221454.1	XP_032805642.1, XP_032805643.1, XP_032805644.1
OG0000929		NP_001002353.1, NP_001073462.1, NP_956599.1, XP_005163481.1, XP_005163482.1, XP_009301640.1, XP_009301641.1, XP_009302747.1, XP_021333110.1, XP_068078295.1, XP_068079832.1	XP_060681106.1, XP_060681107.1, XP_060681108.1, XP_060683776.1, XP_060683778.1, XP_060683779.1, XP_060683780.1, XP_060683781.1, XP_060683782.1, XP_060683783.1	NP_001034639.1, NP_001350605.1, NP_005485.1, NP_006727.2, NP_490647.1, NP_660157.1, NP_699161.1, XP_054212944.1, XP_054212945.1, XP_054212946.1, XP_054212947.1, XP_054212948.1, XP_054212949.1, XP_054212950.1	XP_032800276.1, XP_032800279.1, XP_032821213.1, XP_032821214.1
OG0000930		NP_001003505.1, XP_001344470.4, XP_009291344.1	XP_060679970.1, XP_060704696.1, XP_060704697.1, XP_060704698.1, XP_060704699.1	NP_001273185.1, NP_001273186.1, NP_001278978.1, NP_001338289.1, NP_003140.1, NP_659501.1, NP_945344.1, XP_054171917.1, XP_054171918.1, XP_054171919.1, XP_054171920.1, XP_054203605.1, XP_054203606.1, XP_054203607.1, XP_054203608.1, XP_054203609.1, XP_054203610.1, XP_054203611.1, XP_054227624.1, XP_054227625.1	XP_032800820.1, XP_032800821.1, XP_032801151.1, XP_032801159.1, XP_032801168.1, XP_032801177.1, XP_032801180.1, XP_032807340.1, XP_032807341.1, XP_032807342.1, XP_032817842.1
OG0000931		NP_001013505.2, NP_001103207.1, NP_001103598.1, NP_001107058.1, NP_001121763.1, NP_001129024.1, NP_001373181.1, XP_001923591.2, XP_002666233.3, XP_002667608.3, XP_003201059.1, XP_003201784.1, XP_005161694.1, XP_005161701.1, XP_005161702.1, XP_005174509.1, XP_009294289.1, XP_009294294.1, XP_009302712.1, XP_017208915.1, XP_017208962.1, XP_021325206.1, XP_021325214.1, XP_021325220.1, XP_021326539.1, XP_068072288.1, XP_068072289.1, XP_068072296.1, XP_068072392.1, XP_068072393.1, XP_068072506.1, XP_068072519.1, XP_068073836.1, XP_068073837.1, XP_068073838.1, XP_068073952.1, XP_068073954.1, XP_068073955.1, XP_683119.4
OG0000932		NP_001017643.1, XP_021324494.1	XP_060688014.1, XP_060688015.1	NP_001013867.1, NP_001165378.1, NP_001165379.1, NP_001165380.1, NP_001311203.1, NP_001311204.1, NP_001311205.1, NP_001311206.1, NP_001311207.1, NP_001311208.1, NP_001311209.1, NP_835225.2, XP_054183197.1, XP_054183198.1, XP_054183199.1, XP_054183200.1, XP_054183201.1, XP_054183202.1, XP_054183203.1, XP_054183204.1, XP_054183205.1, XP_054183206.1, XP_054183207.1, XP_054183208.1, XP_054183209.1, XP_054183210.1, XP_054183211.1, XP_054183212.1, XP_054183213.1, XP_054183214.1, XP_054183215.1, XP_054183216.1, XP_054183217.1, XP_054183218.1, XP_054183219.1
OG0000933		NP_001070920.1, NP_001116752.1, NP_001138256.1, NP_001306166.1, NP_001315305.1, NP_571038.2, NP_571107.2, NP_571448.2, NP_571947.1, NP_955828.1, NP_957067.1, XP_021324735.1, XP_021325785.1, XP_021332610.1	XP_060677094.1, XP_060680954.1, XP_060680955.1, XP_060684225.1, XP_060693984.1, XP_060698134.1, XP_060704559.1	NP_001124491.1, NP_001229305.1, NP_001350775.1, NP_001369637.1, NP_001369638.1, NP_001369639.1, NP_001369640.1, NP_001369641.1, NP_001369642.1, NP_001918.3, NP_002046.1, NP_003371.2, NP_006253.2, NP_116116.1	XP_032800491.1, XP_032806171.1, XP_032807738.1, XP_032823551.1
OG0000934		NP_001116484.1, XP_005159308.1, XP_021323387.1, XP_021323388.1, XP_021323389.1, XP_068070940.1	XP_060702927.1, XP_060702928.1, XP_060702929.1	NP_001135748.1, NP_001135749.1, NP_001135750.1, NP_001230228.1, NP_001315611.1, NP_001315613.1, NP_001315614.1, NP_001315615.1, NP_001369455.1, NP_001369456.1, NP_001369457.1, NP_001369458.1, NP_001369459.1, NP_001369460.1, NP_001369461.1, NP_001369462.1, NP_001369463.1, NP_001369464.1, NP_001369465.1, NP_001369466.1, NP_001369467.1, NP_001369468.1, NP_001369469.1, NP_001369470.1, NP_001369471.1, NP_001369472.1, NP_001369473.1, NP_001369474.1, NP_001369475.1, NP_001633.1
OG0000935		NP_001268773.1, NP_957437.2, XP_005165719.1, XP_005165720.1, XP_005165721.1, XP_005166334.1	XP_060686461.1, XP_060686462.1, XP_060686463.1, XP_060691561.1, XP_060691569.1, XP_060691579.1, XP_060691589.1	NP_001107644.1, NP_001229395.1, NP_001290356.1, NP_001290357.1, NP_001290358.1, NP_001315577.1, NP_001315578.1, NP_001315579.1, NP_001315580.1, NP_001315581.1, NP_001315582.1, NP_001315583.1, NP_001315584.1, NP_003620.3, NP_852556.2, NP_852664.1, NP_852665.1, XP_054208801.1, XP_054208802.1, XP_054208803.1, XP_054208804.1	XP_032822055.1, XP_032822056.1, XP_032822058.1, XP_032822059.1, XP_032822060.1
OG0000936		NP_694491.1, XP_009297713.1	XP_060687139.1	NP_000116.2, NP_001116212.1, NP_001116213.1, NP_001116214.1, NP_001278159.1, NP_001278170.1, NP_001315029.1, NP_001372497.1, NP_001372498.1, NP_001372499.1, NP_001372500.1, NP_001372501.1, XP_054210447.1, XP_054210448.1, XP_054210449.1, XP_054210450.1, XP_054210451.1, XP_054210452.1, XP_054210453.1, XP_054210454.1, XP_054210455.1, XP_054210456.1, XP_054210457.1, XP_054210458.1, XP_054210459.1, XP_054210460.1, XP_054210461.1, XP_054210462.1, XP_054210463.1, XP_054210464.1, XP_054210465.1, XP_054210466.1, XP_054210467.1, XP_054210468.1	XP_032811970.1, XP_032811971.1
OG0000937		NP_955870.1	XP_060686389.1, XP_060686390.1	NP_001177916.1, NP_001337534.1, NP_001337535.1, NP_001337536.1, NP_001337537.1, NP_001337538.1, NP_001337539.1, NP_001337540.1, NP_001337541.1, NP_001337542.1, NP_001337543.1, NP_001337544.1, NP_001337545.1, NP_001381331.1, NP_001381332.1, NP_001381333.1, NP_001381334.1, NP_001381335.1, NP_001381336.1, NP_001381337.1, NP_004759.1, XP_054195609.1, XP_054195610.1, XP_054195611.1, XP_054195612.1, XP_054195613.1, XP_054195614.1, XP_054195615.1, XP_054195616.1, XP_054195617.1, XP_054195618.1, XP_054195619.1, XP_054195620.1	XP_032821999.1, XP_032822000.1, XP_032822001.1
OG0000938		XP_001921298.3, XP_005157128.1	XP_060678897.1, XP_060678898.1, XP_060678899.1, XP_060678900.1	NP_001166184.1, NP_001397650.1, NP_001416119.1, NP_001416120.1, NP_001416122.1, NP_001416125.1, NP_001416127.1, NP_001416130.1, NP_001416131.1, NP_002069.2, XP_054202177.1, XP_054202178.1, XP_054202179.1, XP_054202180.1, XP_054202181.1, XP_054202183.1, XP_054202184.1, XP_054202185.1, XP_054202186.1, XP_054202190.1, XP_054202193.1, XP_054202194.1, XP_054202195.1	XP_032823324.1, XP_032823325.1, XP_032823326.1, XP_032823327.1, XP_032823328.1, XP_032823335.1, XP_032823345.1, XP_032823354.1, XP_032823362.1, XP_032823371.1
OG0000939		XP_005156064.2, XP_068080953.1	XP_060678295.1, XP_060678919.1, XP_060679121.1, XP_060707884.1	NP_000623.2, NP_000878.2, NP_001139280.1, NP_001273304.1, NP_001305114.1, NP_005344.2, XP_054236225.1, XP_054236226.1, XP_054236227.1, XP_054236228.1, XP_054236229.1, XP_054236230.1, XP_054236231.1, XP_054236232.1, XP_054236233.1, XP_054236234.1, XP_054236235.1, XP_054236236.1, XP_054236237.1, XP_054236238.1, XP_054236239.1, XP_054236244.1, XP_054236245.1, XP_054236246.1, XP_054236247.1, XP_054236248.1, XP_054236249.1, XP_054236250.1, XP_054236251.1, XP_054236252.1	XP_032834731.1, XP_032834732.1, XP_032834733.1
OG0000940		XP_005157805.1, XP_005157806.1, XP_005169252.1, XP_009290035.1, XP_021335119.1, XP_068069857.1	XP_060689833.1, XP_060689834.1, XP_060689835.1, XP_060689836.1, XP_060689837.1, XP_060689838.1, XP_060689839.1, XP_060689840.1	NP_003480.2, XP_054180827.1, XP_054180828.1, XP_054180829.1, XP_054180830.1, XP_054180831.1, XP_054180832.1, XP_054180833.1, XP_054180834.1, XP_054180835.1, XP_054180836.1, XP_054180837.1, XP_054180838.1, XP_054180839.1, XP_054180840.1, XP_054180841.1, XP_054180842.1, XP_054180843.1, XP_054180844.1, XP_054180845.1, XP_054180846.1, XP_054180847.1, XP_054180848.1, XP_054180849.1, XP_054180850.1
OG0000941		XP_005162146.1, XP_005162147.1, XP_005162148.1, XP_005162149.1, XP_005167383.1, XP_017209239.1, XP_021329273.1, XP_021329274.1, XP_021329275.1, XP_021329276.1, XP_021329277.1, XP_021329278.1, XP_021330188.1, XP_021330189.1, XP_021330190.1, XP_021330191.1, XP_021330192.1, XP_068073072.1, XP_068073073.1, XP_068075135.1, XP_068075136.1, XP_068079336.1, XP_698476.4	XP_060692209.1	NP_001305163.1, NP_055538.2, XP_054180236.1, XP_054180237.1, XP_054180238.1, XP_054180239.1, XP_054180240.1, XP_054180241.1, XP_054180242.1, XP_054180243.1, XP_054180244.1, XP_054180245.1, XP_054180246.1, XP_054180247.1	XP_032810655.1
OG0000942		XP_005168689.1, XP_005168690.1, XP_009300192.1, XP_068077648.1, XP_068077649.1, XP_690827.4		NP_001028725.1, NP_001028726.1, NP_001028727.1, NP_001230367.1, NP_001230368.1, NP_001373006.1, NP_001373007.1, NP_001373008.1, NP_001373009.1, NP_001373010.1, NP_001373011.1, NP_001373012.2, NP_001373013.1, NP_001373014.1, NP_690868.3, XP_054173758.1, XP_054173759.1, XP_054173760.1, XP_054173761.1, XP_054173762.1, XP_054173763.1, XP_054173764.1, XP_054173765.1, XP_054173766.1, XP_054173767.1, XP_054173768.1, XP_054173769.1, XP_054173770.1, XP_054173771.1, XP_054173772.1, XP_054173773.1, XP_054173774.1, XP_054173775.1
OG0000943		XP_005171514.2, XP_017207940.1, XP_017207941.1, XP_017207942.1, XP_017207946.1	XP_060679818.1, XP_060679819.1	NP_001365134.1, NP_001365135.1, NP_001365136.1, NP_001382149.1, NP_001382262.1, NP_056025.2, XP_054174331.1, XP_054174332.1, XP_054174333.1, XP_054174334.1, XP_054174335.1, XP_054174336.1, XP_054174337.1, XP_054174338.1, XP_054174339.1, XP_054174340.1, XP_054174341.1, XP_054174342.1, XP_054174343.1, XP_054174344.1, XP_054174345.1, XP_054174346.1, XP_054174347.1, XP_054174348.1, XP_054174349.1, XP_054174350.1, XP_054174351.1, XP_054174352.1, XP_054174353.1, XP_054174354.1, XP_054174355.1, XP_054174356.1
OG0000944		XP_009290546.1, XP_068070217.1, XP_696327.5	XP_060680573.1, XP_060680574.1	NP_056365.1, NP_663160.1, NP_663161.1, NP_663162.1, XP_054213757.1, XP_054213758.1, XP_054213759.1, XP_054213760.1, XP_054213761.1, XP_054213762.1, XP_054213763.1, XP_054213764.1, XP_054213765.1, XP_054213766.1, XP_054213767.1, XP_054213768.1, XP_054213769.1, XP_054213770.1, XP_054213771.1, XP_054213772.1, XP_054213773.1, XP_054213774.1, XP_054213775.1, XP_054213776.1, XP_054213777.1, XP_054213778.1, XP_054213779.1, XP_054213780.1, XP_054213781.1, XP_054213782.1, XP_054213783.1, XP_054213784.1, XP_054213785.1, XP_054213786.1
OG0000945		XP_021322196.1		NP_001290543.1, NP_001371494.1, NP_001371495.1, NP_001371497.1, NP_001371498.1, NP_001371499.1, NP_001371500.1, NP_001371502.1, NP_001371503.1, NP_001371504.1, NP_001371505.1, NP_001371506.1, NP_001371507.1, NP_001371509.1, NP_001371510.1, NP_001371511.1, NP_001371512.1, NP_001371513.1, NP_001371514.1, NP_001371515.1, NP_001371516.1, NP_001371517.1, NP_001371518.1, NP_001371519.1, NP_001371520.1, NP_001371521.1, NP_001371522.1, NP_001371523.1, NP_001371524.1, NP_060498.2, XP_054177324.1, XP_054177325.1, XP_054177326.1, XP_054177327.1, XP_054177328.1, XP_054177329.1, XP_054177330.1, XP_054177331.1
OG0000946		XP_021323007.1, XP_021323008.1, XP_021323009.1, XP_021323010.1, XP_021323011.1, XP_021323012.1, XP_021323013.1, XP_021323014.1, XP_021323015.1, XP_021323016.1, XP_021323017.1, XP_021323018.1, XP_021323019.1, XP_021323020.1, XP_021323026.1, XP_021323028.1, XP_021323029.1, XP_021323030.1, XP_021323031.1, XP_021323032.1, XP_021323033.1, XP_021323036.1, XP_021323040.1, XP_021323041.1, XP_021323046.1, XP_021323048.1, XP_021323053.1, XP_021323056.1, XP_068070640.1, XP_068070641.1, XP_068070642.1, XP_068070643.1, XP_068070644.1, XP_068070645.1, XP_068070646.1, XP_068070647.1, XP_068070648.1, XP_068070649.1, XP_068070650.1
OG0000947		XP_021324208.1	XP_060686967.1	NP_001009991.2, NP_001229313.1, NP_001229323.1, NP_001229324.1, NP_001305674.1, XP_054212768.1, XP_054212769.1, XP_054212770.1, XP_054212771.1, XP_054212772.1, XP_054212773.1, XP_054212774.1, XP_054212775.1, XP_054212776.1, XP_054212777.1, XP_054212778.1, XP_054212779.1, XP_054212780.1, XP_054212781.1, XP_054212782.1, XP_054212783.1, XP_054212784.1, XP_054212785.1, XP_054212786.1, XP_054212787.1, XP_054212788.1, XP_054212789.1, XP_054212790.1, XP_054212791.1, XP_054212792.1, XP_054212793.1, XP_054212794.1, XP_054212795.1, XP_054212796.1, XP_054212797.1, XP_054212798.1, XP_054212799.1
OG0000948		XP_021324617.1	XP_060706993.1, XP_060707064.1, XP_060707145.1, XP_060707216.1, XP_060707260.1, XP_060707268.1, XP_060707316.1	NP_001077431.1, NP_001230155.2, NP_001230156.1, NP_001230157.1, NP_001230159.1, NP_001230160.1, NP_001293136.1, NP_001317533.1, NP_001335140.1, NP_001335146.1, NP_001335147.1, NP_001335148.1, NP_001335149.1, NP_001356496.1, NP_001356497.1, NP_001356498.1, NP_001356499.1, NP_001356500.1, NP_001356501.1, NP_001356502.1, NP_001356503.1, NP_001356504.1, NP_001356505.1, NP_001356507.1, NP_001356510.1, NP_001356511.1, NP_001356512.1, NP_001356513.1, NP_001356514.1, NP_001356515.1, NP_003190.1
OG0000949		XP_021334731.1	XP_060682941.1, XP_060682943.1	NP_000868.1, NP_001275635.1, NP_001307907.1, NP_001307909.1, NP_001307910.1, NP_001307911.1, NP_001307912.1, NP_001307913.1, NP_001307914.1, NP_001307915.1, NP_001338375.1, NP_001338376.1, NP_001338377.1, NP_001338378.1, NP_001338379.1, NP_003845.2, XP_054197786.1, XP_054197787.1, XP_054197788.1, XP_054197789.1, XP_054197790.1, XP_054197791.1, XP_054197792.1, XP_054197793.1, XP_054197794.1, XP_054197795.1, XP_054200322.1, XP_054200323.1, XP_054200324.1, XP_054200325.1, XP_054200326.1, XP_054200327.1, XP_054200328.1, XP_054200329.1, XP_054200330.1, XP_054200331.1
OG0000950			XP_060676625.1	NP_001129108.1, NP_001129109.1, NP_001129110.1, NP_001317618.1, NP_003548.1, XP_054194987.1, XP_054194988.1, XP_054194989.1, XP_054194990.1, XP_054194991.1, XP_054194992.1, XP_054194993.1, XP_054194994.1, XP_054194995.1, XP_054194996.1, XP_054194997.1, XP_054194998.1, XP_054194999.1, XP_054195000.1, XP_054195001.1, XP_054195002.1, XP_054195003.1, XP_054195004.1, XP_054195005.1, XP_054195006.1, XP_054195007.1, XP_054195008.1, XP_054195009.1, XP_054195010.1, XP_054195011.1, XP_054195012.1, XP_054195013.1, XP_054195014.1, XP_054195015.1, XP_054195016.1, XP_054195017.1, XP_054195018.1, XP_054195019.1
OG0000951			XP_060676934.1	NP_001287834.1, NP_001338085.1, NP_038477.2, XP_054226840.1, XP_054226841.1, XP_054226842.1, XP_054226843.1, XP_054226844.1, XP_054226845.1, XP_054226846.1, XP_054226847.1, XP_054226848.1, XP_054226849.1, XP_054226850.1, XP_054226851.1, XP_054226852.1, XP_054226853.1, XP_054226854.1, XP_054226855.1, XP_054226856.1, XP_054226857.1, XP_054226858.1, XP_054226859.1, XP_054226860.1, XP_054226861.1, XP_054226862.1, XP_054226863.1, XP_054226864.1, XP_054226865.1, XP_054226866.1, XP_054226867.1, XP_054226868.1, XP_054226869.1, XP_054226870.1, XP_054226871.1, XP_054226872.1, XP_054226873.1, XP_054226874.1
OG0000952			XP_060695560.1, XP_060695561.1, XP_060695562.1, XP_060695563.1, XP_060695564.1, XP_060695565.1, XP_060695566.1, XP_060695567.1	NP_001019554.1, NP_055718.4, XP_054229701.1, XP_054229702.1, XP_054229703.1, XP_054229704.1, XP_054229705.1, XP_054229706.1, XP_054229707.1, XP_054229708.1, XP_054229709.1, XP_054229710.1, XP_054229711.1, XP_054229712.1, XP_054229713.1, XP_054229714.1, XP_054229715.1, XP_054229716.1, XP_054229717.1, XP_054229718.1, XP_054229719.1, XP_054229720.1, XP_054229721.1, XP_054229722.1, XP_054229723.1, XP_054229724.1, XP_054229725.1, XP_054229726.1, XP_054229727.1, XP_054229728.1, XP_054229729.1
OG0000953				NP_001001821.1, NP_001001824.1, NP_001001827.1, NP_001001963.1, NP_001001964.1, NP_001004136.1, NP_001004489.1, NP_001004490.1, NP_001004491.2, NP_001004686.1, NP_001004687.1, NP_001004688.1, NP_001004689.1, NP_001004690.1, NP_001004691.1, NP_001004693.1, NP_001004694.2, NP_001004695.1, NP_001004697.1, NP_001004699.1, NP_001005276.1, NP_001005471.1, NP_001005495.1, NP_001005522.1, NP_001245212.1, NP_001245213.1, NP_001291464.1, NP_001342164.2, NP_001372784.1, NP_001372980.2, NP_001372982.1, NP_001372989.1, NP_001382865.1, NP_001399107.1, NP_059974.1, NP_112166.2, NP_787107.1, NP_996763.1, XP_054192083.1
OG0000954				NP_001093165.1, NP_001093166.1, NP_001349674.1, NP_001349675.1, NP_001349676.1, NP_001374966.1, NP_001374967.1, NP_001374968.1, NP_001374969.1, NP_001374970.1, NP_001374971.1, NP_001374972.1, NP_001374973.1, NP_001374974.1, NP_001374975.1, NP_001374976.1, NP_001374977.1, NP_001374978.1, NP_001374979.1, NP_001374980.1, NP_001374981.1, NP_001374982.1, NP_001374983.1, NP_001374984.1, NP_001374985.1, NP_001374986.1, NP_001374987.1, NP_001374988.1, NP_001374989.1, NP_001374990.1, NP_001374991.1, NP_001374992.1, NP_001374993.1, NP_001374994.1, NP_037532.2, XP_054213989.1, XP_054213990.1, XP_054213991.1, XP_054213992.1
OG0000955				NP_001185537.1, NP_001185538.1, NP_001185540.1, NP_001185543.1, NP_001185544.1, NP_001185545.1, NP_001185546.1, NP_001185547.1, NP_001185548.1, NP_001375257.1, NP_001375258.1, NP_001375259.1, NP_001375260.1, NP_001375261.1, NP_001375262.1, NP_001375263.1, NP_001375264.1, NP_001375265.1, NP_001375266.1, NP_001375267.1, NP_001375268.1, NP_001375269.1, NP_001375270.1, NP_001375271.1, NP_001375272.1, NP_001375273.1, NP_001375274.1, NP_001375275.1, NP_001375276.1, NP_001375277.1, NP_001375278.1, NP_001375279.1, NP_001375280.1, NP_001375281.1, NP_001375282.1, NP_003971.1, XP_054212716.1, XP_054212717.1, XP_054212718.1
OG0000956				NP_001191073.1, NP_001191074.1, NP_001191075.1, NP_001191076.1, NP_001191077.1, NP_001308797.1, NP_001308798.1, NP_001308799.1, NP_001308800.1, NP_001308801.1, NP_001308802.1, NP_001308803.1, NP_001308804.1, NP_001308805.1, NP_001308806.1, NP_001308807.1, NP_001308808.1, NP_001308813.1, NP_001308814.1, NP_001308815.1, NP_001308816.1, NP_001308817.1, NP_001308818.1, NP_001308819.1, NP_001308820.1, NP_001308822.1, NP_001308823.1, NP_001308824.1, NP_001308825.1, NP_001308826.1, NP_001308827.1, NP_001308828.1, NP_001308829.1, NP_001308830.1, NP_001308831.1, NP_055522.1, NP_478056.1, NP_848510.1, NP_848512.1
OG0000957				NP_001340266.1, NP_940957.3, XP_047302548.1, XP_054197860.1, XP_054197861.1, XP_054197862.1, XP_054197863.1, XP_054197864.1, XP_054197865.1, XP_054197866.1, XP_054197867.1, XP_054197868.1, XP_054197869.1, XP_054197870.1, XP_054197871.1, XP_054197872.1, XP_054197873.1, XP_054197874.1, XP_054197875.1, XP_054197876.1, XP_054197877.1, XP_054197878.1, XP_054197879.1, XP_054197880.1, XP_054197881.1, XP_054197882.1, XP_054197883.1, XP_054197884.1, XP_054197885.1, XP_054197886.1, XP_054199204.1, XP_054199205.1, XP_054199206.1, XP_054199207.1, XP_054199208.1, XP_054199209.1, XP_054199210.1, XP_054199211.1, XP_054199212.1
OG0000958				NP_001373807.1, NP_001373808.1, NP_001373809.1, NP_001373810.1, NP_001373811.1, NP_001373815.1, NP_001373816.1, NP_001373819.1, NP_001373837.1, NP_001373848.1, NP_001373849.1, NP_001373850.1, NP_001373851.1, NP_001373855.1, NP_001373856.1, NP_001373858.1, NP_001373860.1, NP_001373866.1, NP_001373867.1, NP_001373868.1, NP_001373869.1, NP_001373875.1, NP_001373876.1, NP_001373877.1, NP_001373878.1, NP_001373880.1, NP_001373881.1, NP_001373882.1, NP_001373883.1, NP_001373887.1, NP_001373888.1, NP_001373889.1, NP_001373890.1, NP_001373891.1, NP_001373892.1, NP_066580.1, NP_602307.1, XP_054228985.1, XP_054228986.1
OG0000959				NP_001380430.1, NP_001380431.1, NP_001380432.1, NP_001380433.1, NP_001380434.1, NP_001380435.1, NP_001380436.1, NP_001380437.1, NP_001380438.1, NP_001380439.1, NP_001380440.1, NP_001380441.1, NP_001380442.1, NP_001380443.1, NP_001380444.1, NP_001380445.1, NP_001380446.1, NP_001380447.1, NP_001380448.1, NP_001380449.1, NP_001380450.1, NP_055831.1, XP_054176266.1, XP_054176267.1, XP_054176268.1, XP_054176269.1, XP_054176270.1, XP_054176271.1, XP_054176272.1, XP_054176273.1, XP_054176274.1, XP_054176275.1, XP_054176276.1, XP_054176277.1, XP_054176278.1, XP_054176279.1, XP_054176280.1, XP_054176281.1, XP_054176282.1
OG0000960	XP_066263513.1, XP_066264734.1, XP_066264735.1, XP_066264768.1, XP_066264786.1, XP_066265652.1, XP_066265653.1, XP_066265923.1, XP_066266045.1, XP_066268738.1, XP_066269077.1, XP_066269265.1, XP_066270681.1, XP_066270682.1, XP_066283278.1, XP_066285643.1, XP_066285652.1, XP_066288767.1, XP_066288768.1, XP_066288771.1, XP_066291832.1, XP_066296178.1, XP_066296945.1, XP_066297908.1, XP_066297926.1, XP_066299539.1, XP_066299540.1, XP_066299541.1, XP_066299542.1, XP_066299543.1, XP_066301636.1, XP_066301637.1, XP_066301638.1, XP_066303106.1, XP_066303690.1, XP_066303789.1, XP_066303792.1, XP_066303793.1
OG0000961	XP_066264036.1	XP_005156286.1, XP_009305012.1, XP_021335995.1, XP_068074780.1, XP_068074781.1, XP_068074782.1	XP_060681704.1	NP_001276949.1, NP_001276950.1, NP_001299618.1, NP_060546.2, XP_054222143.1, XP_054222144.1, XP_054222145.1, XP_054222146.1, XP_054222147.1, XP_054222148.1, XP_054222149.1, XP_054222150.1, XP_054222151.1, XP_054222152.1, XP_054222153.1, XP_054222154.1, XP_054222155.1, XP_054222156.1, XP_054222157.1, XP_054222158.1, XP_054222159.1, XP_054222160.1, XP_054222161.1, XP_054222162.1, XP_054222163.1, XP_054222164.1, XP_054222165.1, XP_054222166.1	XP_032812745.1, XP_032812746.1
OG0000962	XP_066264225.1	XP_009300538.1, XP_009302720.1, XP_009302721.1, XP_017213228.1, XP_068079634.1, XP_068079635.1	XP_060683230.1, XP_060683231.1, XP_060683233.1	NP_001308238.1, NP_444253.3, NP_444254.3, NP_444255.3, NP_444256.3, XP_054202587.1, XP_054202588.1, XP_054202589.1, XP_054202590.1, XP_054202591.1, XP_054202592.1, XP_054202593.1, XP_054202594.1, XP_054202595.1, XP_054202596.1, XP_054202597.1, XP_054202598.1, XP_054202599.1, XP_054202600.1, XP_054202601.1, XP_054202602.1, XP_054202603.1	XP_032801988.1, XP_032801989.1, XP_032801990.1, XP_032801992.1, XP_032801993.1, XP_032801994.1
OG0000963	XP_066264847.1, XP_066264848.1, XP_066264849.1, XP_066264850.1	NP_001002658.2, NP_001038363.1, XP_002662545.2, XP_005164512.1, XP_017210517.1, XP_021332907.1	XP_060695263.1, XP_060695264.1, XP_060701370.1, XP_060701371.1, XP_060701372.1	NP_001036020.1, NP_001265280.1, NP_001265282.1, NP_001265283.1, NP_001265284.1, NP_001265285.1, NP_001265286.1, NP_006644.1, NP_006645.3, XP_054210041.1, XP_054210042.1, XP_054226799.1, XP_054226800.1, XP_054226801.1, XP_054226802.1, XP_054226803.1, XP_054226804.1, XP_054226805.1, XP_054226806.1, XP_054226807.1	XP_032829028.1, XP_032829038.1, XP_032829047.1
OG0000964	XP_066265198.1, XP_066268400.1	NP_001153500.1, NP_001239488.1, NP_001289151.1, NP_001289161.1, NP_001304152.1, NP_001410126.1, XP_005158529.2, XP_005159513.1, XP_009290982.1, XP_009292643.1, XP_068070095.1, XP_068070096.1, XP_068070097.1	XP_060679806.1, XP_060703549.1, XP_060703550.1, XP_060703612.1, XP_060703625.1	NP_036286.2, NP_036331.1, NP_060099.2, NP_079128.2, XP_054190794.1, XP_054190795.1, XP_054216274.1, XP_054216275.1, XP_054216276.1	XP_032815438.1, XP_032815439.1, XP_032815441.1, XP_032815442.1, XP_032815443.1, XP_032817463.1, XP_032817577.1, XP_032817578.1, XP_032817579.1
OG0000965	XP_066265895.1, XP_066284668.1			NP_001017390.1, NP_001045.2, NP_001046.2, NP_001350792.2, NP_001381350.1, NP_001381351.1, NP_001381352.1, NP_001381353.1, NP_001381354.1, NP_001387187.1, NP_001387188.1, NP_001387189.1, NP_001387190.1, NP_001387191.1, NP_001387192.1, NP_001387193.1, NP_001408595.1, NP_803564.2, NP_803565.1, NP_803566.1, NP_803878.1, NP_803880.2, NP_808220.1, XP_054169761.1, XP_054169762.1, XP_054169763.1, XP_054169764.1, XP_054169765.1, XP_054169766.1, XP_054169767.1, XP_054169768.1, XP_054169769.1, XP_054169770.1, XP_054169771.1, XP_054169772.1, XP_054169773.1
OG0000966	XP_066267158.1, XP_066267159.1, XP_066267160.1, XP_066267161.1	XP_005167851.1, XP_005167852.1	XP_060678747.1, XP_060678748.1, XP_060678749.1, XP_060689542.1, XP_060689543.1, XP_060689545.1	NP_001073893.1, NP_001278344.1, NP_001278345.1, NP_001278346.1, NP_001278347.1, NP_001278350.1, NP_001335645.1, NP_001397671.1, NP_001406738.1, NP_001406739.1, NP_001406740.1, NP_001406741.1, NP_001406742.1, NP_001406743.1, NP_001406744.1, NP_066963.2, XP_054183677.1, XP_054183679.1, XP_054183680.1, XP_054183682.1, XP_054183683.1, XP_054183684.1	XP_032824406.1, XP_032835029.1, XP_032835030.1, XP_032835031.1
OG0000967	XP_066268012.1, XP_066268013.1, XP_066268014.1	NP_937851.1	XP_060690478.1, XP_060690479.1, XP_060690480.1, XP_060690481.1, XP_060690483.1, XP_060690484.1, XP_060690485.1, XP_060690486.1	NP_001171609.1, NP_001171610.1, NP_001171611.1, NP_001171612.1, NP_001171613.1, NP_001362685.1, NP_001362702.1, NP_001362703.1, NP_001362704.1, NP_001362705.1, NP_001362707.1, NP_001362708.1, NP_001362709.1, NP_006277.1, XP_054203623.1, XP_054203624.1, XP_054203625.1, XP_054203626.1, XP_054203627.1, XP_054203628.1, XP_054203629.1, XP_054203630.1, XP_054203631.1, XP_054203632.1, XP_054203633.1, XP_054203634.1
OG0000968	XP_066268087.1	NP_001018506.2, NP_001019560.1, XP_021335295.1, XP_021335296.1	XP_060682009.1, XP_060682010.1, XP_060682011.1, XP_060682012.1, XP_060682013.1, XP_060690967.1, XP_060690969.1, XP_060690970.1	NP_001129509.2, NP_001154875.1, NP_001154876.1, NP_001180411.1, NP_001180412.1, NP_001180413.1, NP_001180414.1, NP_001180417.1, NP_001358269.1, NP_001358423.1, NP_001358424.1, NP_001358425.1, NP_001358426.1, NP_001358427.1, NP_001381825.1, NP_001381826.1, NP_004978.2, NP_060450.2, XP_054198869.1, XP_054198870.1, XP_054198874.1	XP_032831135.1, XP_032831136.1, XP_032831137.1, XP_032831138.1
OG0000969	XP_066268217.1, XP_066268604.1, XP_066269363.1, XP_066269364.1, XP_066269366.1, XP_066269384.1, XP_066270836.1, XP_066271170.1, XP_066275240.1, XP_066290697.1, XP_066297902.1, XP_066298234.1		XP_060678200.1, XP_060678202.1		XP_032802526.1, XP_032802527.1, XP_032802528.1, XP_032802530.1, XP_032802531.1, XP_032802532.1, XP_032802533.1, XP_032802534.1, XP_032802535.1, XP_032803377.1, XP_032830926.1, XP_032830927.1, XP_032830928.1, XP_032830929.1, XP_032830930.1, XP_032830931.1, XP_032830933.1, XP_032831165.1, XP_032831168.1, XP_032831169.1, XP_032831170.1, XP_032831173.1, XP_032831174.1, XP_032831177.1
OG0000970	XP_066270735.1, XP_066270817.1	NP_001013370.1, NP_001070717.1, XP_021323333.1	XP_060694381.1, XP_060694382.1, XP_060694384.1, XP_060705324.1, XP_060705325.1	NP_001245249.1, NP_001245250.1, NP_001245251.1, NP_001245252.1, NP_001245253.1, NP_001305313.1, NP_001305314.1, NP_001305315.1, NP_001305316.1, NP_001305317.1, NP_001305318.1, NP_001305319.1, NP_006025.2, XP_054226519.1, XP_054226520.1, XP_054226521.1, XP_054226522.1, XP_054226523.1, XP_054226524.1, XP_054226525.1, XP_054226526.1, XP_054226527.1, XP_054226528.1, XP_054226529.1, XP_054226530.1, XP_054226531.1	XP_032805233.1, XP_032813981.1
OG0000971	XP_066270745.1, XP_066270746.1, XP_066270747.1, XP_066270748.1, XP_066270749.1	NP_001038410.1, NP_001091650.1, XP_002662923.1, XP_005163027.1, XP_009301698.1	XP_060702604.1, XP_060702605.1, XP_060702606.1, XP_060709549.1, XP_060709550.1, XP_060709551.1	NP_001138829.1, NP_001138830.1, NP_001284524.1, NP_001284526.1, NP_056075.1, NP_056292.1, XP_054176343.1, XP_054233663.1, XP_054233664.1, XP_054233665.1, XP_054233666.1, XP_054233667.1, XP_054233668.1, XP_054233669.1, XP_054233670.1, XP_054233671.1	XP_032824753.1, XP_032824754.1, XP_032824755.1, XP_032824756.1, XP_032824757.1, XP_032824758.1
OG0000972	XP_066270792.1, XP_066270793.1, XP_066270794.1, XP_066288548.1, XP_066290306.1	NP_001116524.1, NP_955915.1, NP_956500.2, XP_005155590.1, XP_005165525.1, XP_005165526.1, XP_005171857.1, XP_009299728.1, XP_021331685.1, XP_021334908.1, XP_068077198.1, XP_692516.3	XP_060692878.1, XP_060692887.1, XP_060692894.1, XP_060692911.1, XP_060692924.1	NP_001035548.1, NP_001123612.1, NP_001185470.1, NP_001316158.1, NP_001316162.1, NP_001336173.1, NP_005566.2, NP_057526.3, NP_071745.1, NP_787116.2, XP_054208557.1, XP_054209052.1, XP_054209053.1	XP_032824575.1, XP_032824576.1, XP_032824577.1
OG0000973	XP_066273888.1	NP_571148.1, NP_571162.1, NP_571168.1, XP_002663133.4, XP_009293332.1	XP_060686365.1, XP_060686366.1, XP_060695086.1, XP_060695096.1, XP_060695106.1, XP_060695115.1, XP_060695125.1, XP_060695135.1, XP_060695143.1, XP_060702497.1	NP_000206.2, NP_001307852.1, NP_001308781.1, NP_001308782.1, NP_001308783.1, NP_001308784.1, NP_001308785.1, NP_001308786.1, NP_001309123.1, NP_001309124.1, NP_001309125.1, NP_001309127.1, NP_001309128.1, NP_001309133.1, NP_002218.2, NP_004963.1, XP_054176885.1, XP_054176886.1, XP_054192401.1, XP_054192402.1, XP_054192403.1	XP_032826686.1
OG0000974	XP_066274496.1, XP_066274497.1	NP_001038265.1, XP_001342745.4, XP_005159619.1, XP_005160389.1, XP_009292791.1, XP_021324072.1, XP_021324099.1, XP_021324100.1, XP_068071132.1, XP_068071133.1, XP_068071552.1	XP_060677209.1, XP_060677210.1, XP_060680147.1, XP_060680148.1, XP_060703127.1, XP_060703128.1, XP_060703129.1, XP_060710809.1	NP_001073678.1, NP_001245205.1, NP_001245206.1, NP_001245207.1, NP_001382329.1, NP_443145.1, XP_054174952.1, XP_054210141.1, XP_054210142.1, XP_054210143.1, XP_054210144.1, XP_054210145.1, XP_054210146.1, XP_054210147.1	XP_032809003.1, XP_032810478.1, XP_032817804.1
OG0000975	XP_066274890.1, XP_066274891.1, XP_066274892.1, XP_066274893.1, XP_066274894.1, XP_066274896.1, XP_066274897.1	NP_001074096.1, XP_009293455.1, XP_009293456.1, XP_021324677.1	XP_060699620.1, XP_060699629.1, XP_060699638.1, XP_060699647.1, XP_060709270.1, XP_060709271.1	NP_001025023.1, NP_001025024.1, NP_001230066.1, NP_001336677.1, NP_001336681.1, NP_001336682.1, NP_001362991.1, NP_001362995.1, NP_001362996.1, NP_001362997.1, NP_001401551.1, NP_001401552.1, NP_002596.1, NP_003710.1, NP_775656.1, XP_054234150.1, XP_054234151.1, XP_054234153.1, XP_054234157.1	XP_032808171.1, XP_032808180.1
OG0000976	XP_066278149.1, XP_066278151.1, XP_066278152.1, XP_066278153.1	NP_999889.1, XP_005160074.1, XP_009291259.1, XP_009301360.1, XP_009301361.1, XP_068069284.1, XP_068069304.1, XP_699097.4	XP_060690752.1, XP_060690761.1, XP_060690771.1	NP_001381083.1, NP_001381084.1, NP_001381085.1, NP_001381086.1, NP_001381087.1, NP_001381088.1, NP_001381090.1, NP_001381091.1, NP_001381092.1, NP_002917.1, NP_937870.1, NP_937872.1, XP_054206657.1, XP_054206658.1, XP_054206659.1, XP_054206660.1, XP_054206661.1, XP_054206662.1, XP_054206663.1	XP_032806093.1, XP_032806094.1, XP_032806095.1, XP_032806096.1
OG0000977	XP_066279855.1	NP_001020729.1, NP_571509.2, NP_571510.1, XP_005157787.1, XP_005157788.1, XP_005160680.1, XP_068070428.1	XP_060684701.1, XP_060687066.1, XP_060712057.1, XP_060712058.1, XP_060712095.1	NP_001309831.1, NP_001309832.1, NP_001309833.1, NP_001309834.1, NP_001309835.1, NP_001309836.1, NP_001309837.1, NP_001309838.1, NP_001309839.1, NP_001411344.1, NP_001411345.1, NP_003072.2, NP_003816.2, NP_570710.1, NP_570824.1, XP_054179863.1, XP_054235014.1, XP_054235015.1, XP_054235016.1, XP_054235017.1, XP_054235018.1	XP_032803744.1, XP_032803746.1, XP_032820994.1, XP_032820995.1
OG0000978	XP_066280687.1, XP_066280688.1, XP_066280689.1, XP_066280690.1, XP_066280691.1, XP_066280692.1, XP_066280693.1, XP_066280694.1, XP_066280695.1	XP_068070724.1, XP_068070725.1, XP_068070726.1, XP_068070727.1, XP_068070728.1	XP_060685295.1, XP_060685296.1, XP_060685297.1, XP_060685298.1, XP_060686921.1, XP_060686922.1, XP_060686923.1, XP_060686924.1, XP_060686925.1	NP_001034842.2, NP_001372045.1, NP_001397962.1, NP_899243.1, XP_054197992.1, XP_054197997.1, XP_054231498.1, XP_054231507.1, XP_054231508.1	XP_032820801.1, XP_032820802.1, XP_032820803.1, XP_032820804.1, XP_032820805.1, XP_032820806.1
OG0000979	XP_066281715.1, XP_066281716.1, XP_066281717.1	NP_001154925.1, XP_005158722.1, XP_005158723.1, XP_021322789.1, XP_021322790.1	XP_060685461.1, XP_060685462.1, XP_060685463.1, XP_060685464.1	NP_001182502.1, NP_001258211.1, NP_001278557.1, NP_001382606.1, NP_001382607.1, NP_001382608.1, NP_001382609.1, NP_001382611.1, NP_001382612.1, NP_001382613.1, NP_001382614.1, NP_001382615.1, NP_001382616.1, NP_001382617.1, NP_001382618.1, NP_001382619.1, NP_001382620.1, NP_001382621.1, NP_001382622.1, NP_001382623.1, NP_001382624.1, NP_001382625.1, NP_085124.2, NP_803187.1	XP_032820916.1, XP_032820917.1
OG0000980	XP_066282697.1, XP_066282698.1, XP_066282699.1, XP_066282700.1	NP_001020695.2	XP_060685299.1, XP_060685300.1, XP_060685301.1	NP_001153575.1, NP_001153576.1, NP_001313224.1, NP_001313225.1, NP_001313226.1, NP_001313227.1, NP_001313228.1, NP_001313229.1, NP_001313230.1, NP_001313231.1, NP_001313232.1, NP_001313233.1, NP_001313234.1, NP_001313235.1, NP_001313236.1, NP_001313237.1, NP_001313238.1, NP_001313239.1, NP_001313240.1, NP_001313241.1, NP_001313242.1, NP_001313243.1, NP_001313244.1, NP_001313245.1, NP_079100.2, NP_997543.1, NP_997544.1, NP_997545.2, XP_054232698.1	XP_032830312.1
OG0000981	XP_066282994.1, XP_066283000.1, XP_066283008.1, XP_066283013.1, XP_066283020.1, XP_066283028.1	NP_001155222.1, XP_009295757.1, XP_021324097.1, XP_021326016.1, XP_021329469.1, XP_021329471.1, XP_068073323.1, XP_068073324.1, XP_068075188.1, XP_068075189.1	XP_060689440.1, XP_060689441.1, XP_060689442.1, XP_060705912.1	NP_001001671.3, NP_005914.1, XP_054183012.1, XP_054183013.1, XP_054183014.1, XP_054183015.1, XP_054183016.1, XP_054211428.1, XP_054211429.1, XP_054211430.1, XP_054211431.1, XP_054211432.1, XP_054211433.1, XP_054211434.1, XP_054211435.1, XP_054211436.1	XP_032829548.1, XP_032829549.1
OG0000982	XP_066284437.1	NP_001013563.2	XP_060701026.1, XP_060701028.1	NP_001094380.1, NP_001116640.1, NP_001274314.1, NP_001304830.1, NP_001307078.1, NP_001332871.1, NP_001332996.1, NP_001332997.1, NP_001332999.1, NP_001333000.1, NP_001372169.1, NP_001372170.1, NP_001372171.1, NP_001372172.1, NP_001372173.1, NP_001372174.1, NP_001372177.1, NP_001372178.1, NP_001372180.1, NP_997301.2, XP_054193496.1, XP_054193497.1, XP_054193498.1, XP_054193499.1, XP_054193500.1, XP_054194566.1, XP_054194567.1, XP_054194568.1, XP_054194569.1, XP_054194570.1, XP_054194571.1, XP_054194572.1, XP_054194581.1	XP_032819265.1
OG0000983	XP_066284916.1, XP_066284917.1, XP_066284918.1, XP_066284919.1	XP_005162067.1, XP_009294978.2, XP_009294979.1, XP_009294981.1, XP_017209226.1, XP_021325591.1, XP_021329260.1, XP_021329261.1, XP_021329262.1, XP_021329263.1, XP_021329265.1, XP_021330176.1, XP_021330177.1, XP_021330178.1, XP_021330179.1, XP_021330180.1, XP_021330181.1, XP_021330182.1, XP_068072978.1, XP_068072979.1, XP_068075129.1, XP_068075481.1, XP_068075482.1, XP_699168.3	XP_060678461.1, XP_060678462.1, XP_060678463.1, XP_060678464.1, XP_060678465.1	NP_001035810.1, NP_001346945.1	XP_032825513.1, XP_032825514.1, XP_032825515.1
OG0000984	XP_066286701.1, XP_066286702.1, XP_066286703.1, XP_066286704.1, XP_066286705.1, XP_066286706.1, XP_066286708.1		XP_060680028.1, XP_060680036.1, XP_060680044.1, XP_060693310.1, XP_060693311.1, XP_060693313.1	NP_001157743.1, NP_001303597.1, NP_001335010.1, NP_001335011.1, NP_001335012.1, NP_001335013.1, NP_001400053.1, NP_001400055.1, NP_001400056.1, NP_001400057.1, NP_001400058.1, NP_001400059.1, NP_001400060.1, NP_001400061.1, NP_001400062.1, NP_001400064.1, NP_001400065.1, NP_001400066.1, NP_001400067.1, NP_001400068.1, NP_001400069.1, NP_006085.2, NP_872584.2	XP_032811166.1, XP_032811167.1
OG0000985	XP_066286909.1, XP_066286910.1, XP_066286911.1	XP_001920015.3, XP_005169539.2, XP_021336055.1, XP_068080900.1	XP_060700655.1, XP_060700656.1, XP_060700657.1, XP_060700658.1, XP_060705359.1	NP_060113.2, NP_113676.2, XP_054172525.1, XP_054172526.1, XP_054172527.1, XP_054172528.1, XP_054172529.1, XP_054172530.1, XP_054172531.1, XP_054172532.1, XP_054172533.1, XP_054172534.1, XP_054172535.1, XP_054172536.1, XP_054172537.1, XP_054181974.1, XP_054181975.1, XP_054181976.1, XP_054181977.1	XP_032825833.1, XP_032825834.1, XP_032825835.1, XP_032825836.1, XP_032825837.1, XP_032825838.1, XP_032825840.1
OG0000986	XP_066288068.1	NP_001014393.1, XP_005170946.1, XP_068080067.1	XP_060683587.1, XP_060683596.1	NP_001123539.1, NP_001337983.1, NP_001337984.1, NP_001337985.1, NP_001362417.1, NP_001362418.1, NP_001362419.1, NP_001362420.1, NP_001362441.1, NP_001362442.1, NP_001362443.1, NP_001362444.1, NP_001362445.1, NP_001362446.1, NP_001362451.1, NP_001362452.1, NP_056086.2, XP_054205458.1, XP_054205459.1, XP_054205460.1, XP_054205461.1, XP_054205462.1, XP_054205463.1, XP_054205464.1, XP_054205465.1, XP_054205466.1	XP_032811464.1, XP_032811465.1, XP_032811466.1, XP_032811468.1, XP_032811469.1, XP_032811470.1
OG0000987	XP_066288072.1, XP_066288073.1	NP_001002087.1, XP_005161507.1	XP_060693296.1, XP_060693297.1, XP_060693298.1, XP_060693299.1, XP_060693300.1	NP_001188294.1, NP_004281.1, NP_899645.1, NP_899646.1, NP_899647.1, NP_899648.1, XP_054209813.1, XP_054209814.1, XP_054209815.1, XP_054209816.1, XP_054209817.1, XP_054209818.1, XP_054209819.1, XP_054209820.1, XP_054209821.1, XP_054209822.1, XP_054209823.1, XP_054209824.1, XP_054209825.1, XP_054209826.1, XP_054209827.1, XP_054209828.1, XP_054209829.1	XP_032811038.1, XP_032811039.1, XP_032811040.1, XP_032811042.1, XP_032811043.1, XP_032811044.1
OG0000988	XP_066288285.1, XP_066288306.1, XP_066288327.1, XP_066288334.1	NP_001093451.1, XP_009293002.1, XP_009293003.1, XP_009293005.1	XP_060687719.1, XP_060687720.1, XP_060687722.1, XP_060687723.1, XP_060687724.1, XP_060687725.1, XP_060687726.1, XP_060688774.1	NP_001121187.1, NP_001295259.1, NP_001335272.1, NP_001335273.1, NP_001335274.1, NP_001381338.1, NP_055795.1, NP_640337.3, XP_054204445.1, XP_054210237.1	XP_032828528.1, XP_032828529.1, XP_032828531.1, XP_032828532.1, XP_032828533.1, XP_032828534.1, XP_032832670.1, XP_032832671.1, XP_032832672.1, XP_032832673.1, XP_032832674.1, XP_032832675.1
OG0000989	XP_066292447.1, XP_066292457.1, XP_066292466.1, XP_066292473.1, XP_066292482.1, XP_066292490.1, XP_066292498.1, XP_066292506.1	NP_998238.2, XP_021324475.1	XP_060700077.1, XP_060700078.1, XP_060700079.1	NP_001003891.1, NP_001280163.1, NP_001280164.1, NP_001280165.1, NP_001280166.1, NP_056973.2, XP_054181652.1, XP_054181653.1, XP_054181654.1, XP_054181655.1, XP_054181656.1, XP_054181657.1, XP_054181658.1, XP_054181659.1, XP_054181660.1, XP_054181661.1, XP_054181662.1, XP_054181663.1	XP_032802898.1, XP_032802899.1, XP_032802901.1, XP_032802902.1, XP_032802903.1, XP_032802904.1, XP_032802905.1
OG0000990	XP_066293655.1	NP_001038548.2, XP_005171365.1	XP_060686297.1, XP_060686298.1, XP_060686299.1	NP_001167532.1, NP_001317936.1, NP_001337148.1, NP_001337149.1, NP_001337150.1, NP_001362513.1, NP_001362514.1, NP_001381062.1, NP_001381063.1, NP_001381064.1, NP_001381065.1, NP_001381066.1, NP_001381067.1, NP_001381068.1, NP_001381069.1, NP_001381070.1, NP_001381071.1, NP_001381072.1, NP_001381073.1, NP_001381074.1, NP_001381075.1, NP_001381076.1, NP_775179.1, NP_963862.1, NP_963863.2, XP_054195856.1, XP_054195857.1, XP_054195858.1, XP_054195859.1, XP_054195860.1, XP_054195861.1	XP_032836586.1
OG0000991	XP_066293787.1, XP_066296096.1, XP_066297345.1, XP_066299165.1	XP_009305306.1, XP_017214392.1, XP_017214393.1, XP_017214394.1, XP_021336374.1, XP_068069081.1	XP_060708428.1, XP_060708437.1, XP_060708446.1	NP_001171440.1, NP_001171441.1, NP_001171442.1, NP_001171443.1, NP_001315590.1, NP_001378895.1, NP_001378896.1, NP_001378897.1, NP_001378898.1, NP_001378899.1, NP_444506.2, XP_054198533.1, XP_054198534.1, XP_054198535.1, XP_054198536.1	XP_032803711.1, XP_032803712.1, XP_032803713.1, XP_032803714.1, XP_032803715.1, XP_032803716.1, XP_032803717.1, XP_032803718.1, XP_032803719.1, XP_032803720.1
OG0000992	XP_066297810.1, XP_066297811.1, XP_066297812.1, XP_066297813.1, XP_066299596.1, XP_066299597.1, XP_066299598.1, XP_066299599.1	NP_001122010.1, NP_956473.1, XP_005161772.1, XP_005161774.1, XP_005166727.1, XP_005166728.1, XP_005166729.1, XP_021325023.1, XP_021333883.1, XP_021333884.1, XP_068072446.1, XP_068072447.1, XP_068072448.1, XP_068072449.1, XP_068072450.1, XP_068078994.1, XP_068078995.1	XP_060685712.1, XP_060685713.1, XP_060694464.1, XP_060694473.1, XP_060694482.1	NP_201570.1	XP_032799847.1, XP_032802170.1, XP_032803026.1, XP_032803911.1, XP_032805652.1, XP_032806545.1, XP_032807411.1
OG0000993	XP_066302646.1, XP_066302647.1	NP_001071051.2, XP_021325852.1, XP_021325853.1	XP_060681098.1, XP_060681099.1, XP_060681100.1	NP_001189393.1, NP_001189395.1, NP_001189396.1, NP_001189397.1, NP_001316986.1, NP_001357026.1, NP_001357027.1, NP_001357028.1, NP_001357029.1, NP_001357030.1, NP_001357031.1, NP_001357032.1, NP_001357033.1, NP_001357034.1, NP_001357035.1, NP_001357036.1, NP_001357037.1, NP_001357038.1, NP_001357040.1, NP_001357041.1, NP_001357042.1, NP_001357043.1, NP_001357044.1, NP_001357045.1, NP_001357046.1, NP_001357047.1, NP_001357048.1, NP_001357051.1, NP_006615.2, NP_997644.2
OG0000994	XP_066303068.1, XP_066303075.1, XP_066303080.1	NP_001122179.1, NP_998116.1, XP_005165105.1, XP_068077325.1, XP_068077326.1, XP_068077327.1, XP_068077328.1	XP_060704387.1	NP_000259.1, NP_001393982.1, NP_001393983.1, NP_001393984.1, NP_001393985.1, NP_001393986.1, NP_001393987.1, NP_001393988.1, NP_001393989.1, NP_001393991.1, NP_001393992.1, NP_001393993.1, NP_001393994.1, NP_001393995.1, NP_001393996.1, NP_057502.2, NP_861546.1, NP_861966.1, NP_861967.1, NP_861968.1, NP_861969.1, NP_861970.1, XP_054181632.1, XP_054181633.1	XP_032823554.1, XP_032823555.1, XP_032823556.1
OG0000995	XP_066305386.1, XP_066305387.1, XP_066305388.1	NP_001096612.1	XP_060680435.1, XP_060680436.1	NP_001026873.2, NP_001350886.1, NP_001411139.1, NP_001411140.1, NP_001411141.1, NP_001411142.1, NP_001411143.1, NP_001411144.1, NP_001411145.1, NP_001411146.1, NP_001411147.1, NP_001411148.1, NP_001411149.1, NP_001411151.1, NP_001411152.1, NP_001411153.1, NP_001411154.1, NP_001411155.1, NP_001411156.1, NP_001411157.1, NP_001411158.1, NP_001411159.1, NP_001411160.1, XP_054202961.1, XP_054202962.1, XP_054202963.1, XP_054202965.1, XP_054202966.1, XP_054202967.1, XP_054202969.1	XP_032808624.1, XP_032811547.1
OG0000996		NP_001012367.2, NP_001070095.1, NP_001352817.1, NP_001352818.1, XP_005157627.1, XP_009300164.1, XP_017209987.2, XP_021327367.1, XP_021337028.1, XP_068073929.1, XP_068074368.1, XP_068074369.1, XP_068074370.1, XP_068077634.1, XP_068077635.1, XP_068077636.1	XP_060702922.1, XP_060702923.1, XP_060708732.1, XP_060708733.1	NP_001013275.1, NP_005572.2, NP_006491.2, XP_054224795.1, XP_054224796.1, XP_054224797.1, XP_054224798.1	XP_032820260.1, XP_032820261.1, XP_032820320.1, XP_032820321.1, XP_032820322.1, XP_032820323.1, XP_032820324.1, XP_032820325.1, XP_032820326.1, XP_032820334.1, XP_032821230.1
OG0000997		NP_001017719.2, XP_009293152.1, XP_068071778.1, XP_068071779.1, XP_068071780.1, XP_068071781.1	XP_060686770.1	NP_001273516.1, NP_001273517.1, NP_001273518.1, NP_001350650.1, NP_001353273.1, NP_001353274.1, NP_001353275.1, NP_001353276.1, NP_001353277.1, NP_001353278.1, NP_001353279.1, NP_001353280.1, NP_001353281.1, NP_001353282.1, NP_001353283.1, NP_001353284.1, NP_001353285.1, NP_001353286.1, NP_001353287.1, NP_001353288.1, NP_001353290.1, NP_001353291.1, NP_001353292.1, NP_057192.2	XP_032808881.1, XP_032808882.1, XP_032808883.1, XP_032829735.1, XP_032829745.1, XP_032829754.1, XP_032829763.1
OG0000998		NP_001034727.1, NP_001076406.1, NP_001077338.1, NP_001082920.1, NP_001103787.2, NP_001121848.1, NP_001121859.1, NP_001121865.1, NP_001122031.1, NP_001122033.1, NP_001122051.1, NP_001122055.1, NP_001124269.1, NP_001124276.2, NP_001124281.1, NP_001129719.2, NP_001373206.1, NP_001410168.1, NP_001410324.1, NP_001410326.1, NP_001410334.1, XP_001923211.1, XP_001923221.1, XP_002665989.1, XP_005157515.1, XP_009289844.1, XP_009293550.3, XP_009293664.1, XP_009300995.1, XP_009300996.1, XP_017206590.1, XP_017208419.1, XP_017208426.1, XP_017208427.1, XP_017211912.1, XP_017212233.1, XP_021332980.1, XP_068072281.1
OG0000999		NP_001038312.2, XP_005159678.1, XP_005159679.1, XP_005159681.1, XP_009292595.1, XP_009292596.1, XP_009292597.1, XP_009292598.1, XP_009292599.1, XP_021322727.2, XP_068071248.1, XP_068071249.1	XP_060680480.1, XP_060680481.1, XP_060680482.1, XP_060680483.1	NP_001122098.1, NP_001122099.1, NP_001381252.1, NP_001381253.1, NP_001381254.1, NP_064533.3, XP_054174833.1, XP_054174834.1, XP_054174835.1, XP_054174836.1, XP_054174837.1, XP_054174838.1, XP_054174839.1, XP_054174840.1	XP_032830607.1, XP_032830609.1, XP_032830610.1, XP_032830611.1, XP_032830612.1, XP_032830613.1, XP_032830614.1, XP_032830615.1
OG0001000		NP_001073551.2, NP_001121761.1, XP_009304317.1, XP_009304318.2, XP_017213738.1, XP_017213739.1, XP_021333827.1, XP_021335338.1, XP_068078937.1	XP_060708444.1, XP_060708445.1, XP_060708447.1, XP_060708448.1, XP_060708449.1, XP_060708450.1, XP_060708451.1, XP_060708452.1	NP_001017999.1, NP_001018000.1, NP_001018001.1, NP_001357158.1, NP_001357159.1, NP_001357160.2, NP_056024.1, NP_963922.2, XP_054191377.1, XP_054191378.1, XP_054191379.1, XP_054191380.1, XP_054191381.1, XP_054191382.1, XP_054191383.1, XP_054191384.1, XP_054191385.1, XP_054191386.1, XP_054191387.1, XP_054191388.1, XP_054191389.1
OG0001001		NP_001075160.1, NP_001340906.1, NP_957410.1, NP_958905.1, XP_005166850.1, XP_009302164.1, XP_021333879.1	XP_060702164.1, XP_060702245.1, XP_060708776.1, XP_060708777.1, XP_060708778.1	NP_001186872.1, NP_001186873.1, NP_001288037.1, NP_001288038.1, NP_001311111.1, NP_001311112.1, NP_001311113.1, NP_001311114.1, NP_001311115.1, NP_001311116.1, NP_003016.1, NP_003017.1, NP_003018.3, XP_054177746.1, XP_054177747.1, XP_054234591.1, XP_054234592.1, XP_054234593.1, XP_054234594.1	XP_032803450.1, XP_032803459.1, XP_032803467.1, XP_032824872.1, XP_032824873.1, XP_032824874.1, XP_032824875.1
OG0001002		NP_001076501.1, NP_001307352.1, XP_001338197.4, XP_001922180.4, XP_005173582.1, XP_009290589.1, XP_017206911.2, XP_017207834.1, XP_021322592.1, XP_021323650.1, XP_068069940.1, XP_068070232.1	XP_060678279.1, XP_060686680.1, XP_060688138.1, XP_060688139.1, XP_060688140.1, XP_060688331.1, XP_060688541.1, XP_060688542.1, XP_060688543.1, XP_060688544.1, XP_060688545.1, XP_060688556.1, XP_060688560.1, XP_060688561.1, XP_060688562.1, XP_060688563.1, XP_060688564.1, XP_060688565.1, XP_060688567.1, XP_060688568.1, XP_060688569.1, XP_060696927.1	NP_062558.1, XP_054177442.1, XP_054177443.1, XP_054177444.1
OG0001003		NP_001083012.2, XP_005161523.1, XP_009293438.1, XP_068072003.1, XP_068072004.1, XP_068072005.1, XP_068072006.1, XP_068072008.1	XP_060681946.1, XP_060681954.1, XP_060681965.1, XP_060681975.1, XP_060681982.1	NP_006255.1, NP_542414.1, NP_542415.1, NP_542416.1, XP_054206615.1, XP_054206616.1, XP_054206617.1, XP_054206618.1, XP_054206619.1, XP_054206620.1, XP_054206621.1, XP_054206622.1, XP_054206623.1, XP_054206624.1, XP_054206625.1, XP_054206626.1, XP_054206627.1, XP_054206628.1, XP_054206629.1, XP_054206630.1, XP_054206631.1, XP_054206632.1, XP_054206633.1	XP_032805852.1, XP_032805853.1
OG0001004		NP_001098993.2, NP_001352539.1	XP_060688636.1, XP_060688637.1, XP_060688638.1	NP_001317503.1, NP_001362360.1, NP_001362361.1, NP_001362362.1, NP_001362363.1, NP_001362364.1, NP_001362365.1, NP_001362366.1, NP_068838.3, XP_054183737.1, XP_054183738.1, XP_054183739.1, XP_054183740.1, XP_054183741.1, XP_054183742.1, XP_054183743.1, XP_054183744.1, XP_054183745.1, XP_054183746.1, XP_054183747.1, XP_054183748.1, XP_054183749.1, XP_054183750.1, XP_054183751.1, XP_054183752.1, XP_054183753.1	XP_032813771.1, XP_032833648.1, XP_032833650.1, XP_032833651.1, XP_032833652.1, XP_032833653.1, XP_032833654.1
OG0001005		NP_001116256.2, XP_068069314.1	XP_060692984.1, XP_060692985.1, XP_060692986.1, XP_060692989.1	NP_001181883.1, NP_001181884.1, NP_001181885.1, NP_001269207.1, NP_001387370.1, NP_001387371.1, NP_001387372.1, NP_001387373.1, NP_001387374.1, NP_001387376.1, NP_001387377.1, NP_001387379.1, NP_001387380.1, NP_001387381.1, NP_001387382.1, NP_001387383.1, NP_001387384.1, NP_001387385.1, NP_001387386.1, NP_001387387.1, NP_001387388.1, NP_001387389.1, NP_001387390.1, NP_001387391.1, NP_001387392.1, NP_001387393.1, NP_001387394.1, NP_001387395.1, NP_001387396.1, NP_061322.2, NP_954659.1	XP_032808415.1
OG0001006		NP_001410322.1, XP_001335471.3, XP_001345427.5, XP_001345491.5, XP_002666222.2, XP_002666239.3, XP_005161729.1, XP_009294331.1, XP_009294339.1, XP_021325114.1, XP_021325117.1, XP_021325123.2, XP_021325223.1, XP_021325224.1, XP_021325225.1, XP_021325226.1, XP_021325229.1, XP_021325230.1, XP_068072522.1, XP_068072523.1, XP_068072524.1, XP_068072525.1, XP_068072526.1, XP_068072527.1, XP_068072528.1, XP_068072529.1, XP_068072530.1, XP_068072531.1, XP_068072665.1, XP_068072670.1, XP_068072671.1, XP_068072672.1, XP_068072674.1, XP_068072683.1, XP_068072691.1, XP_068072719.1, XP_068072720.1, XP_688505.5
OG0001007		NP_001418035.1, NP_956712.2	XP_060700167.1, XP_060700176.1, XP_060700185.1	NP_001156889.1, NP_001156890.1, NP_114431.2, XP_054209612.1, XP_054209613.1, XP_054209614.1, XP_054209615.1, XP_054209616.1, XP_054209617.1, XP_054209618.1, XP_054209619.1, XP_054209620.1, XP_054209621.1, XP_054209622.1, XP_054209623.1, XP_054209624.1, XP_054209625.1, XP_054209626.1, XP_054209627.1, XP_054209628.1, XP_054209629.1, XP_054209630.1, XP_054209631.1, XP_054209632.1, XP_054209633.1, XP_054209634.1, XP_054209635.1, XP_054209636.1, XP_054209637.1, XP_054209638.1, XP_054209639.1, XP_054209640.1, XP_054209641.1
OG0001008		NP_571097.1, NP_571101.1, NP_571929.1, NP_956891.1, NP_957077.2, XP_001337388.4, XP_001340912.2, XP_001343018.4, XP_005161292.1, XP_009292344.1, XP_021328127.2, XP_068079015.1, XP_068080404.1	XP_060676601.1, XP_060679012.1, XP_060693191.1, XP_060693200.1, XP_060702371.1	NP_001393739.1, NP_001394690.1, NP_001396.2, NP_001397702.1, NP_001953.1, NP_004419.2, NP_004943.1, NP_005218.1, NP_872626.1, NP_872631.1, NP_872632.2, XP_054176118.1, XP_054176119.1, XP_054176120.1	XP_032824667.1, XP_032829597.1, XP_032829598.1, XP_032829599.1, XP_032829600.1, XP_032831820.1
OG0001009		NP_955925.1, XP_005162355.1	XP_060676859.1	NP_001119575.1, NP_001119576.1, NP_001306928.1, NP_001306929.1, NP_001306930.1, NP_001306931.1, NP_001306932.1, NP_001306933.1, NP_001306934.1, NP_001306935.1, NP_001306936.1, NP_037409.2, XP_054227834.1, XP_054227835.1, XP_054227836.1, XP_054227837.1, XP_054227838.1, XP_054227839.1, XP_054227840.1, XP_054227841.1, XP_054227842.1, XP_054227843.1, XP_054227844.1, XP_054227845.1, XP_054227846.1, XP_054227847.1, XP_054227848.1, XP_054227849.1, XP_054227850.1	XP_032831484.1, XP_032831485.1, XP_032831486.1, XP_032831487.1, XP_032831488.1, XP_032831489.1
OG0001010		NP_955971.1, NP_955999.1, NP_991217.1, XP_005172346.1, XP_009301353.1, XP_021333227.1, XP_068078472.1	XP_060706310.1, XP_060706431.1, XP_060706432.1, XP_060706433.1, XP_060706434.1, XP_060706435.1, XP_060706437.1, XP_060706438.1, XP_060706439.1, XP_060706440.1, XP_060711365.1, XP_060711366.1, XP_060711533.1, XP_060711685.1, XP_060711833.1, XP_060711834.1, XP_060711835.1, XP_060711836.1, XP_060711837.1, XP_060711838.1, XP_060711839.1	NP_001185772.1, NP_001185773.1, NP_001273064.1, NP_002887.2, NP_113680.1, XP_054226119.1, XP_054226120.1	XP_032800452.1, XP_032818604.1, XP_032824035.1
OG0001011		NP_997747.1, XP_021335845.1	XP_060700203.1, XP_060700204.1, XP_060700205.1, XP_060700206.1	NP_001015002.1, NP_001026973.1, NP_004515.2, XP_054172034.1, XP_054172035.1, XP_054172036.1, XP_054172037.1, XP_054172038.1, XP_054172039.1, XP_054172040.1, XP_054172041.1, XP_054172042.1, XP_054172043.1, XP_054172044.1, XP_054172045.1, XP_054172046.1, XP_054172047.1, XP_054172048.1, XP_054172049.1, XP_054172050.1, XP_054172051.1, XP_054172052.1, XP_054172053.1, XP_054172054.1, XP_054172055.1, XP_054172056.1, XP_054172057.1, XP_054172058.1, XP_054172059.1, XP_054172060.1, XP_054172061.1, XP_054172062.1
OG0001012		NP_997958.2, XP_021322712.1, XP_021322713.1, XP_021322714.1, XP_021334290.1, XP_021334291.1, XP_021334292.1	XP_060680638.1, XP_060680639.1, XP_060680640.1, XP_060680641.1, XP_060680643.1, XP_060680644.1, XP_060683949.1, XP_060683950.1, XP_060683951.1, XP_060683952.1, XP_060683953.1, XP_060683954.1, XP_060683955.1	NP_001106868.1, NP_001106869.1, NP_001269654.1, NP_001339737.1, NP_001339738.1, NP_001339739.1, NP_001339740.1, NP_001339741.1, NP_001339742.1, NP_001339743.1, NP_001339744.1, NP_001339745.1, NP_001339746.1, NP_078973.1, NP_689733.4	XP_032802322.1, XP_032802323.1, XP_032802324.1
OG0001013		NP_998657.1, XP_005167881.1, XP_009303091.1	XP_060688421.1, XP_060688422.1, XP_060688423.1	NP_009042.1, XP_054230857.1, XP_054230858.1, XP_054230859.1, XP_054230860.1, XP_054230861.1, XP_054230862.1, XP_054230863.1, XP_054230864.1, XP_054230865.1, XP_054230866.1, XP_054230867.1, XP_054230868.1, XP_054230869.1, XP_054230870.1, XP_054230871.1, XP_054230872.1, XP_054230873.1, XP_054230874.1, XP_054230875.1, XP_054230876.1, XP_054230877.1, XP_054230878.1, XP_054230879.1, XP_054230880.1, XP_054230881.1, XP_054230882.1	XP_032833721.1, XP_032833723.1, XP_032833724.1, XP_032833725.1, XP_032833726.1
OG0001014		XP_001921961.4, XP_021329887.1	XP_060689620.1	NP_001308715.1, NP_001308717.1, NP_001308718.1, NP_001308719.1, NP_001308720.1, NP_001308722.1, NP_001308723.1, NP_001308724.1, NP_001308725.1, NP_001308726.1, NP_001308727.1, NP_001308728.1, NP_001308735.1, NP_001308736.1, NP_001308737.1, NP_001308740.1, NP_001308742.1, NP_001308745.1, NP_001308749.1, NP_001308751.1, NP_733762.2, XP_054204200.1, XP_054204201.1, XP_054204202.1, XP_054204203.1, XP_054204204.1, XP_054204205.1, XP_054204206.1, XP_054204207.1, XP_054204208.1, XP_054204209.1, XP_054204210.1, XP_054204211.1, XP_054204212.1, XP_054204213.1
OG0001015		XP_002665027.3, XP_009290885.1, XP_009290886.1, XP_021322679.1, XP_068070334.1	XP_060681685.1	NP_001311346.1, NP_001311347.1, NP_001311348.1, NP_001311349.1, NP_001311350.1, NP_001378904.1, NP_001378905.1, NP_001378906.1, NP_001378907.1, NP_001378908.1, NP_001378909.1, NP_001378910.1, NP_001378911.1, NP_004185.1, NP_057435.2, NP_068367.1, NP_068368.2, NP_068369.1, XP_054214392.1, XP_054214393.1, XP_054214394.1, XP_054214395.1, XP_054214396.1, XP_054214397.1, XP_054214398.1, XP_054214399.1, XP_054214400.1, XP_054214401.1, XP_054214402.1, XP_054214403.1, XP_054214404.1, XP_054214405.1
OG0001016		XP_005155660.1, XP_005155661.1, XP_005155662.1, XP_005155663.1, XP_021334939.1, XP_021334940.1, XP_021334941.1, XP_021334942.1, XP_021334943.1, XP_068074669.1, XP_068074670.1, XP_068074671.1, XP_068080009.1, XP_068080010.1, XP_068080011.1, XP_707047.3	XP_060697370.1, XP_060697371.1, XP_060697372.1, XP_060697373.1, XP_060697374.1, XP_060697375.1, XP_060697376.1, XP_060697377.1, XP_060697378.1, XP_060697379.1	NP_001164608.1, NP_001363035.1, NP_001363036.1, NP_001363038.1, NP_060857.2, XP_054219200.1, XP_054219201.1, XP_054219202.1, XP_054219203.1, XP_054219204.1, XP_054219205.1, XP_054219206.1
OG0001017		XP_005172807.1, XP_068073919.1	XP_060699315.1, XP_060699316.1, XP_060699317.1, XP_060699318.1, XP_060699319.1, XP_060699320.1, XP_060699321.1, XP_060699322.1, XP_060699325.1, XP_060699326.1, XP_060699327.1, XP_060699328.1	NP_073619.3, XP_054226709.1, XP_054226710.1, XP_054226711.1, XP_054226712.1, XP_054226713.1, XP_054226714.1, XP_054226715.1, XP_054226716.1, XP_054226717.1, XP_054226718.1, XP_054226719.1, XP_054226720.1, XP_054226721.1, XP_054226722.1, XP_054226723.1, XP_054226724.1, XP_054226725.1, XP_054226726.1, XP_054226727.1, XP_054226728.1, XP_054226729.1, XP_054226730.1, XP_054226731.1
OG0001018		XP_009298729.1, XP_021327219.1, XP_021327220.1, XP_021330954.1, XP_021330955.1, XP_021330956.1, XP_021330957.1, XP_698063.5	XP_060698835.1, XP_060698836.1, XP_060698837.1, XP_060698838.1	NP_001291737.1, NP_001291738.1, NP_001336869.1, NP_001336870.1, NP_001336871.1, NP_001381477.1, NP_001381478.1, NP_001381479.1, NP_001381480.1, NP_001381481.1, XP_054181391.1, XP_054181392.1, XP_054181393.1, XP_054181394.1, XP_054181395.1, XP_054181396.1, XP_054181397.1, XP_054181398.1, XP_054181399.1, XP_054181400.1, XP_054181401.1, XP_054181402.1, XP_054181403.1, XP_054181404.1, XP_054181405.1, XP_054181406.1
OG0001019		XP_068077955.1	XP_060683079.1, XP_060683080.1, XP_060683081.1, XP_060683082.1, XP_060683083.1, XP_060683085.1	NP_001365049.1, NP_060798.2, XP_054198918.1, XP_054198919.1, XP_054198920.1, XP_054198921.1, XP_054198922.1, XP_054198923.1, XP_054198924.1, XP_054198925.1, XP_054198926.1, XP_054198927.1, XP_054198928.1, XP_054198929.1, XP_054198930.1, XP_054198931.1, XP_054198932.1, XP_054198933.1, XP_054198934.1, XP_054198935.1, XP_054198936.1, XP_054198937.1, XP_054198938.1, XP_054198939.1, XP_054198940.1, XP_054198941.1, XP_054198942.1, XP_054198943.1, XP_054198944.1, XP_054198945.1, XP_054198946.1
OG0001020			XP_060678520.1, XP_060678521.1, XP_060678542.1, XP_060678543.1, XP_060678544.1, XP_060678553.1, XP_060678554.1, XP_060678555.1, XP_060678556.1, XP_060678557.1, XP_060678558.1, XP_060678559.1, XP_060678560.1, XP_060678561.1, XP_060678562.1, XP_060678563.1, XP_060678564.1, XP_060678732.1, XP_060678733.1, XP_060678983.1, XP_060678991.1, XP_060678992.1, XP_060678993.1, XP_060678994.1, XP_060679134.1, XP_060679135.1, XP_060679212.1, XP_060679235.1, XP_060679316.1, XP_060679317.1, XP_060679408.1, XP_060679409.1, XP_060679467.1, XP_060679468.1, XP_060679545.1, XP_060697674.1, XP_060708980.1, XP_060708981.1
OG0001021			XP_060683036.1, XP_060683037.1, XP_060683038.1, XP_060683039.1, XP_060683041.1, XP_060683042.1, XP_060683043.1, XP_060683044.1, XP_060683045.1, XP_060683046.1, XP_060683047.1, XP_060683048.1, XP_060683049.1, XP_060683050.1, XP_060683052.1, XP_060683053.1, XP_060683054.1, XP_060683055.1, XP_060683056.1	NP_004534.3	XP_032813056.1, XP_032813057.1, XP_032813058.1, XP_032813059.1, XP_032813060.1, XP_032813061.1, XP_032813062.1, XP_032813063.1, XP_032813064.1, XP_032813065.1, XP_032813066.1, XP_032813067.1, XP_032813068.1, XP_032813071.1, XP_032813072.1, XP_032813073.1, XP_032813074.1, XP_032813075.1
OG0001022			XP_060707701.1, XP_060707702.1, XP_060707703.1, XP_060707704.1	NP_001095139.1, NP_001317969.1, NP_001372263.1, NP_001372264.1, NP_001372265.1, NP_001372266.1, NP_001372267.1, NP_001372268.1, NP_001372269.1, NP_001372270.1, NP_001372271.1, NP_001372272.1, NP_001372273.1, NP_001372276.1, NP_001372277.1, NP_001372279.1, NP_001372280.1, NP_001372286.1, NP_001372291.1, NP_001372308.1, NP_001372309.1, NP_001372310.1, NP_001372311.1, NP_001372312.1, NP_001372379.1, NP_001372381.1, NP_001372383.1, NP_001372384.1, NP_001372386.1, NP_001372387.1, NP_001372388.1, NP_001372389.1, NP_001372390.1, NP_003857.2
OG0001023				NP_001005176.1, NP_001265380.1, NP_001265381.1, NP_001265382.1, NP_009168.4, XP_054196271.1, XP_054196272.1, XP_054196273.1, XP_054196274.1, XP_054196275.1, XP_054196276.1, XP_054196277.1, XP_054196278.1, XP_054196279.1, XP_054196280.1, XP_054196281.1, XP_054196282.1, XP_054196283.1, XP_054196284.1, XP_054196285.1, XP_054196286.1, XP_054196287.1, XP_054196288.1, XP_054196289.1, XP_054196290.1, XP_054196291.1, XP_054196292.1, XP_054196293.1, XP_054196294.1, XP_054196295.1, XP_054196296.1, XP_054196297.1, XP_054196298.1, XP_054196299.1, XP_054196300.1, XP_054196301.1, XP_054196302.1, XP_054196303.1
OG0001024				NP_001129080.1, NP_001336476.1, NP_055886.1, XP_054208089.1, XP_054208090.1, XP_054208091.1, XP_054208092.1, XP_054208093.1, XP_054208094.1, XP_054208095.1, XP_054208096.1, XP_054208097.1, XP_054208098.1, XP_054208099.1, XP_054208100.1, XP_054208101.1, XP_054208102.1, XP_054208103.1, XP_054208104.1, XP_054208105.1, XP_054208106.1, XP_054208107.1, XP_054208108.1, XP_054208109.1, XP_054208110.1, XP_054208111.1, XP_054208112.1, XP_054208113.1, XP_054208114.1, XP_054208115.1, XP_054208116.1, XP_054208117.1, XP_054208118.1, XP_054208119.1, XP_054208120.1, XP_054208121.1, XP_054208122.1, XP_054208123.1
OG0001025				NP_001230468.1, NP_001243694.1, NP_001338024.1, NP_001338025.1, NP_001338026.1, NP_002180.1, NP_751950.2, XP_054221740.1, XP_054221741.1, XP_054221742.1, XP_054221743.1, XP_054221744.1, XP_054221745.1, XP_054221746.1, XP_054221747.1, XP_054221748.1, XP_054221749.1, XP_054221750.1, XP_054221751.1, XP_054221752.1, XP_054221753.1, XP_054221754.1, XP_054221755.1, XP_054221756.1, XP_054221757.1, XP_054221758.1, XP_054221759.1, XP_054221760.1, XP_054221761.1, XP_054221762.1, XP_054221763.1, XP_054221764.1, XP_054221765.1, XP_054221766.1, XP_054221767.1, XP_054221768.1, XP_054221769.1, XP_054221770.1
OG0001026				NP_001276790.1, NP_001276791.1, NP_001276792.1, NP_001276793.1, NP_001364204.1, NP_001364205.1, NP_058515.1, XP_054195396.1, XP_054195397.1, XP_054195398.1, XP_054195399.1, XP_054195400.1, XP_054195401.1, XP_054195402.1, XP_054195403.1, XP_054195404.1, XP_054195405.1, XP_054195406.1, XP_054195407.1, XP_054195408.1, XP_054195409.1, XP_054195410.1, XP_054195411.1, XP_054195412.1, XP_054195413.1, XP_054195414.1, XP_054195415.1, XP_054195416.1, XP_054195417.1, XP_054195418.1, XP_054195419.1, XP_054195420.1, XP_054195421.1, XP_054195422.1, XP_054195423.1, XP_054195424.1, XP_054195425.1, XP_054195426.1
OG0001027					XP_032835808.1, XP_032835809.1, XP_032835810.1, XP_032835812.1, XP_032835813.1, XP_032835814.1, XP_032835815.1, XP_032835816.1, XP_032835817.1, XP_032835818.1, XP_032835819.1, XP_032835820.1, XP_032835821.1, XP_032835823.1, XP_032835824.1, XP_032835825.1, XP_032835826.1, XP_032835827.1, XP_032835828.1, XP_032835829.1, XP_032835830.1, XP_032835831.1, XP_032835832.1, XP_032835834.1, XP_032835835.1, XP_032835836.1, XP_032835837.1, XP_032835838.1, XP_032835839.1, XP_032835840.1, XP_032835841.1, XP_032835842.1, XP_032835843.1, XP_032835844.1, XP_032835845.1, XP_032835846.1, XP_032835847.1, XP_032835848.1
OG0001028	XP_066265264.1		XP_060683476.1, XP_060683477.1	NP_001098056.1, NP_001269839.1, NP_001269840.1, NP_001269841.1, NP_001309356.1, NP_001309357.1, NP_001309358.1, NP_001339605.1, NP_001339606.1, NP_001339607.1, NP_001339608.1, NP_079020.13, XP_054199937.1, XP_054199938.1, XP_054199939.1, XP_054199940.1, XP_054199941.1, XP_054199942.1, XP_054199943.1, XP_054199944.1, XP_054199945.1, XP_054199946.1, XP_054199947.1, XP_054199948.1, XP_054199949.1, XP_054199950.1, XP_054199951.1, XP_054199952.1, XP_054199953.1, XP_054199954.1, XP_054199955.1, XP_054199956.1, XP_054199957.1, XP_054199958.1
OG0001029	XP_066266988.1, XP_066266997.1, XP_066267007.1, XP_066267020.1	NP_001103177.1, NP_956690.1, NP_957408.1, NP_958452.1, XP_005172017.1, XP_017208249.1, XP_021332183.1	XP_060699491.1, XP_060703854.1, XP_060703855.1	NP_001018080.1, NP_001098707.1, NP_001180262.1, NP_001263400.1, NP_001338230.1, NP_001338231.1, NP_001375360.1, NP_001375362.1, NP_001375363.1, NP_001375364.1, NP_001375365.1, NP_001375366.1, NP_001375367.1, NP_009005.1, NP_055140.1, NP_065174.1, NP_116243.2, XP_054173558.1, XP_054173559.1, XP_054173563.1, XP_054173564.1	XP_032811588.1, XP_032836927.1
OG0001030	XP_066267193.1, XP_066267194.1	NP_001038593.1, NP_001139404.1, NP_956943.1, XP_005159293.1, XP_005163605.1, XP_068080438.1	XP_060688459.1, XP_060688460.1, XP_060688462.1, XP_060688463.1, XP_060688464.1, XP_060688465.1, XP_060690843.1	NP_001305438.1, NP_001305439.1, NP_001341087.1, NP_001341088.1, NP_004448.2, NP_004449.1, NP_075266.1, NP_976251.1, XP_054182658.1, XP_054182659.1, XP_054182660.1, XP_054182661.1, XP_054182662.1, XP_054182663.1, XP_054182664.1	XP_032830993.1, XP_032830994.1, XP_032833572.1, XP_032833573.1, XP_032833574.1, XP_032836425.1, XP_032836426.1
OG0001031	XP_066267195.1		XP_060706206.1, XP_060706207.1	NP_001027018.1, NP_001116838.1, NP_001182220.2, NP_001258751.1, NP_001258752.1, NP_001258753.1, NP_001258754.1, NP_001263419.1, NP_001284628.1, NP_001284629.1, NP_001335296.1, NP_001335297.1, NP_001335298.1, NP_001335299.1, NP_001353127.1, NP_001361444.1, NP_001361445.1, NP_001361446.1, NP_002631.3, NP_004559.4, NP_942130.1, XP_054174513.1, XP_054174514.1, XP_054211605.1, XP_054211606.1, XP_054211607.1, XP_054211608.1, XP_054211609.1, XP_054211610.1, XP_054211611.1, XP_054211612.1, XP_054211613.1, XP_054211614.1	XP_032830430.1
OG0001032	XP_066267242.1	NP_999894.1, XP_005160187.1, XP_009292797.1	XP_060695458.1, XP_060695466.1	NP_001182177.2, NP_001182178.1, NP_001182179.2, NP_001182180.1, NP_001182181.2, NP_001182183.1, NP_001355924.1, NP_001355925.1, NP_001355926.1, NP_001355927.1, NP_001355928.1, NP_001355929.1, NP_001355930.1, NP_001355931.1, NP_001355932.1, NP_001355933.1, NP_001355934.1, NP_001355935.1, NP_001357598.1, NP_001357599.1, NP_001357602.1, NP_778239.2, NP_778243.1	XP_032800188.1, XP_032824842.1, XP_032824843.1, XP_032824844.1, XP_032824845.1, XP_032824846.1, XP_032824847.1, XP_032824848.1
OG0001033	XP_066267329.1, XP_066270417.1, XP_066270628.1, XP_066271061.1, XP_066271062.1, XP_066278948.1, XP_066283090.1, XP_066285898.1, XP_066285966.1, XP_066285967.1, XP_066286184.1, XP_066286185.1, XP_066287342.1, XP_066287343.1, XP_066287347.1, XP_066287348.1, XP_066287349.1, XP_066287350.1, XP_066287842.1, XP_066294214.1, XP_066296459.1, XP_066296460.1, XP_066300445.1, XP_066300507.1, XP_066300508.1, XP_066300509.1, XP_066300511.1, XP_066300635.1, XP_066302017.1, XP_066302019.1, XP_066302478.1, XP_066302625.1, XP_066302626.1, XP_066302627.1, XP_066303365.1, XP_066303366.1, XP_066303551.1
OG0001034	XP_066267935.1, XP_066267936.1, XP_066267937.1, XP_066267939.1	NP_001313469.1, XP_005172880.1, XP_068079448.1	XP_060682162.1, XP_060682163.1, XP_060682164.1, XP_060682165.1, XP_060682166.1, XP_060682168.1, XP_060682169.1, XP_060682170.1, XP_060682171.1, XP_060682172.1, XP_060690788.1, XP_060690789.1, XP_060690790.1	NP_001308122.1, NP_001308123.1, NP_001308124.1, NP_001361256.1, NP_001361257.1, NP_001361258.1, NP_001361259.1, NP_078941.2, XP_054203865.1, XP_054203866.1, XP_054203867.1, XP_054203868.1, XP_054203869.1	XP_032835039.1, XP_032835040.1, XP_032835041.1, XP_032835043.1
OG0001035	XP_066268467.1, XP_066268505.1, XP_066268512.1, XP_066268515.1, XP_066268517.1, XP_066270651.1, XP_066270832.1, XP_066270925.1, XP_066275494.1, XP_066275697.1, XP_066276036.1, XP_066285282.1, XP_066285289.1, XP_066285704.1, XP_066285895.1, XP_066285976.1, XP_066286058.1, XP_066286061.1, XP_066287762.1, XP_066287764.1, XP_066287765.1, XP_066287768.1, XP_066288267.1, XP_066288321.1, XP_066290514.1, XP_066294026.1, XP_066294027.1, XP_066294029.1, XP_066296277.1, XP_066297036.1, XP_066299067.1, XP_066300073.1, XP_066301253.1, XP_066301254.1, XP_066302781.1, XP_066303453.1, XP_066304506.1
OG0001036	XP_066268552.1, XP_066268553.1, XP_066276343.1, XP_066276398.1, XP_066276399.1, XP_066276401.1, XP_066276402.1, XP_066303552.1, XP_066303562.1, XP_066303571.1, XP_066303580.1, XP_066303589.1	NP_001098407.1, NP_001106973.1, NP_571735.1, XP_005165110.1, XP_005165353.1, XP_009289930.1	XP_060700011.1, XP_060700012.1, XP_060700013.1, XP_060700015.1, XP_060703832.1	NP_000611.1, NP_000616.3, NP_001191142.1, NP_001191143.1, NP_001191147.1	XP_032802968.1, XP_032823900.1, XP_032823901.1, XP_032823903.1, XP_032823904.1, XP_032823905.1, XP_032823906.1, XP_032823907.1, XP_032823908.1
OG0001037	XP_066268593.1	XP_068071447.1	XP_060706221.1, XP_060706222.1, XP_060706223.1	NP_001351543.1, NP_694587.3, XP_054210575.1, XP_054210576.1, XP_054210577.1, XP_054210578.1, XP_054210579.1, XP_054210580.1, XP_054210581.1, XP_054210582.1, XP_054210583.1, XP_054210584.1, XP_054210585.1, XP_054210586.1, XP_054210587.1, XP_054210588.1, XP_054210589.1, XP_054210590.1, XP_054210591.1, XP_054210592.1, XP_054210593.1, XP_054210594.1, XP_054210595.1, XP_054210596.1, XP_054210597.1, XP_054210598.1, XP_054210599.1	XP_032826352.1, XP_032826353.1, XP_032826354.1, XP_032826355.1, XP_032826356.1
OG0001038	XP_066269381.1	NP_001004007.1, NP_001012385.1, NP_001093210.1, NP_001315202.1, NP_998714.1, XP_005156882.1, XP_005156883.1, XP_017207957.1, XP_021323706.1, XP_068077811.1, XP_068077812.1, XP_068077813.1, XP_068077814.1, XP_068077815.1, XP_068077816.1, XP_068077817.1, XP_068077818.1	XP_060677983.1, XP_060677988.1, XP_060680050.1, XP_060692207.1, XP_060703131.1	NP_001380459.1, NP_001380460.1, NP_002370.1, NP_002372.1, NP_003824.2, NP_085080.1, NP_085095.1, XP_054180167.1, XP_054180168.1, XP_054180169.1, XP_054180170.1	XP_032810678.1, XP_032830121.1, XP_032830130.1
OG0001039	XP_066269484.1, XP_066269485.1, XP_066269486.1, XP_066269487.1, XP_066269488.1	NP_997818.1, XP_009301350.1, XP_009301351.1, XP_009301352.1, XP_021333263.1, XP_021333264.1	XP_060711745.1, XP_060711746.1, XP_060711747.1, XP_060711748.1, XP_060711749.1, XP_060711750.1	NP_001171501.1, NP_001171502.1, NP_001333292.1, NP_001333293.1, NP_001333338.1, NP_001333339.1, NP_001365885.1, NP_001365886.1, NP_004621.2, NP_973724.1, NP_973726.2, NP_973727.1, XP_054225839.1, XP_054225840.1, XP_054225841.1, XP_054225842.1, XP_054225843.1, XP_054225844.1	XP_032819814.1, XP_032819815.1
OG0001040	XP_066269998.1	NP_957243.1, NP_998204.1, XP_005171883.1, XP_021331731.1, XP_021331732.1	XP_060676684.1, XP_060700919.1, XP_060700928.1, XP_060701953.1, XP_060701954.1	NP_001095890.1, NP_001095891.1, NP_001229840.1, NP_001229841.1, NP_001229842.1, NP_001229843.1, NP_001229844.1, NP_001229845.1, NP_001229846.1, NP_001229847.1, NP_001229848.1, NP_001265172.1, NP_001265173.1, NP_001265174.1, NP_005998.1, NP_061879.2, XP_054219743.1, XP_054234197.1, XP_054234198.1, XP_054234199.1, XP_054234200.1, XP_054234201.1	XP_032805733.1, XP_032805737.1, XP_032805747.1, XP_032805754.1
OG0001041	XP_066271348.1, XP_066301173.1, XP_066301174.1, XP_066301175.1, XP_066301177.1, XP_066301178.1, XP_066301179.1	NP_571685.2, XP_021325050.1, XP_021334693.1, XP_021334694.1, XP_687110.6	XP_060683577.1, XP_060683578.1, XP_060683579.1	NP_001103.1, NP_001153702.1, NP_001333617.1, NP_001397651.1, NP_056648.1, XP_054180277.1, XP_054180278.1, XP_054180281.1, XP_054180282.1, XP_054180283.1, XP_054180284.1, XP_054180286.1	XP_032802381.1, XP_032802383.1, XP_032802384.1, XP_032802385.1, XP_032821500.1, XP_032821501.1, XP_032821502.1, XP_032821503.1, XP_032821504.1, XP_032821505.1
OG0001042	XP_066271875.1	XP_009301513.1, XP_009301514.1, XP_009301515.1, XP_009301516.1, XP_009301517.1, XP_021324683.1, XP_021333508.1, XP_021333509.1, XP_021333510.1, XP_021333511.1, XP_021333512.1, XP_068074508.1, XP_068078728.1	XP_060677251.1, XP_060677257.1, XP_060677266.1, XP_060709907.1	NP_003913.3, XP_054235058.1, XP_054235070.1, XP_054235072.1, XP_054235076.1, XP_054235078.1, XP_054235079.1	XP_032830981.1, XP_032831063.1, XP_032831153.1, XP_032831224.1, XP_032831300.1, XP_032831395.1, XP_032831475.1, XP_032831558.1, XP_032831600.1, XP_032831687.1, XP_032831776.1, XP_032831858.1
OG0001043	XP_066274165.1	NP_001103937.1, NP_001107094.1, NP_954682.1, XP_005162357.1, XP_005162358.1, XP_009294867.1, XP_068072892.1	XP_060678665.1, XP_060678666.1, XP_060678667.1, XP_060678668.1, XP_060692107.1, XP_060692108.1, XP_060692109.1, XP_060692110.1, XP_060705774.1, XP_060705778.1	NP_001028750.1, NP_001137149.1, NP_001137150.1, NP_001186193.1, NP_001191102.1, NP_005618.2, NP_037389.4, NP_057360.3, NP_733794.1	XP_032808878.1, XP_032808879.1, XP_032808880.1, XP_032810743.1, XP_032815429.1, XP_032815431.1, XP_032836050.1, XP_032836053.1, XP_032836054.1, XP_032836055.1
OG0001044	XP_066276358.1, XP_066284507.1, XP_066284508.1	NP_001003729.1, NP_956722.2, NP_998176.2, XP_005158947.1, XP_017207095.1, XP_068070442.1, XP_068070443.1, XP_068070444.1, XP_068070445.1, XP_068070446.1, XP_068070447.1, XP_068070448.1, XP_068070449.1, XP_068070450.1, XP_068070451.1, XP_068070452.1	XP_060686013.1	NP_000690.1, NP_001008219.1, NP_001008220.1, NP_001008222.1, NP_001333709.1, NP_001373854.1, NP_001409049.1, NP_001409052.1, NP_001409056.1, NP_001409058.1, NP_004029.2, XP_047299570.1, XP_047299572.1, XP_054195961.1, XP_054195963.1	XP_032821981.1, XP_032821982.1
OG0001045	XP_066277919.1, XP_066277920.1, XP_066277921.1, XP_066277922.1, XP_066277923.1, XP_066277924.1, XP_066277925.1, XP_066277926.1, XP_066277928.1, XP_066277929.1, XP_066277930.1, XP_066277931.1, XP_066277932.1, XP_066277933.1, XP_066277934.1, XP_066277935.1, XP_066277936.1, XP_066277937.1, XP_066277939.1, XP_066277940.1, XP_066277941.1, XP_066277942.1, XP_066277943.1, XP_066277944.1, XP_066277945.1, XP_066277946.1, XP_066277947.1, XP_066277948.1, XP_066277949.1, XP_066277950.1, XP_066277951.1, XP_066277952.1, XP_066277953.1, XP_066277955.1, XP_066277956.1, XP_066277957.1, XP_066277958.1
OG0001046	XP_066278226.1, XP_066278227.1, XP_066278230.1, XP_066278231.1, XP_066278232.1, XP_066278233.1, XP_066278234.1, XP_066278235.1, XP_066278236.1	NP_001025293.2, NP_001296367.1, NP_998045.1, XP_009289579.1, XP_017208286.1, XP_021324538.1, XP_021336947.1	XP_060693034.1, XP_060693035.1, XP_060693036.1, XP_060697931.1, XP_060697933.1, XP_060707744.1, XP_060707745.1, XP_060712661.1	NP_001415206.1, NP_001415208.1, NP_002708.1, NP_060931.2, NP_065149.2, NP_858061.3, NP_858062.1, NP_858063.1	XP_032807876.1, XP_032807878.1, XP_032807879.1, XP_032807880.1, XP_032807881.1
OG0001047	XP_066280804.1	NP_001017764.1, NP_998589.3, XP_021337083.1, XP_068077231.1, XP_068077232.1, XP_068077233.1, XP_068077234.1	XP_060689812.1, XP_060689813.1, XP_060702851.1, XP_060702852.1, XP_060702853.1, XP_060702854.1, XP_060702855.1, XP_060702856.1, XP_060702857.1	NP_001230188.1, NP_001338886.1, NP_001338887.1, NP_001338888.1, NP_001338889.1, NP_001338890.1, NP_001338891.1, NP_001338892.1, NP_001338893.1, NP_001338894.1, NP_001338895.1, NP_001338898.1, NP_001338900.1, NP_001338901.1, NP_001338903.1, NP_056332.2, NP_945322.1, XP_054224331.1, XP_054224332.1	XP_032832198.1
OG0001048	XP_066283852.1, XP_066283853.1, XP_066283854.1, XP_066283855.1, XP_066283856.1	NP_001038529.1, NP_001122009.1, XP_005166756.1, XP_005169361.1, XP_009304309.1, XP_009304310.1, XP_021333957.1	XP_060678426.1, XP_060691308.1, XP_060695641.1, XP_060695642.1	NP_001397634.1, NP_005325.2, XP_054182915.1, XP_054182916.1, XP_054182917.1, XP_054182918.1, XP_054182919.1, XP_054182920.1, XP_054182921.1, XP_054182922.1, XP_054182923.1, XP_054182924.1, XP_054182925.1, XP_054182926.1, XP_054182927.1, XP_054182928.1, XP_054182929.1	XP_032819266.1, XP_032819267.1, XP_032819269.1, XP_032819270.1
OG0001049	XP_066285601.1, XP_066285602.1, XP_066285603.1, XP_066285604.1		XP_060682842.1	NP_001012985.2, NP_001278439.1, NP_001332856.1, NP_001364998.1, NP_001364999.1, NP_001365000.1, NP_001365001.1, NP_001397790.1, NP_060101.3, XP_054206430.1, XP_054206431.1, XP_054206432.1, XP_054206433.1, XP_054206434.1, XP_054207198.1, XP_054207199.1, XP_054207200.1, XP_054207201.1, XP_054207202.1, XP_054207203.1, XP_054207204.1, XP_054207205.1, XP_054207206.1, XP_054207207.1, XP_054207208.1, XP_054207209.1, XP_054207210.1, XP_054207211.1, XP_054207212.1, XP_054207213.1, XP_054207214.1, XP_054207215.1
OG0001050	XP_066285942.1	NP_001018414.1, NP_001038796.1, NP_001070178.2, NP_001290191.1, NP_955912.1, XP_017206621.1, XP_017208558.2, XP_068069656.1	XP_060710415.1, XP_060710416.1, XP_060710418.1, XP_060710419.1, XP_060710420.1, XP_060710435.1, XP_060710562.1, XP_060710697.1, XP_060710758.1	NP_000688.2, NP_000689.1, NP_001034219.1, NP_001034220.1, NP_001131.3, NP_001132.2, NP_001243082.1, NP_001243083.1, NP_001307790.1, NP_001307791.1, XP_054221354.1, XP_054221355.1, XP_054221356.1	XP_032801200.1, XP_032801202.1, XP_032801203.1, XP_032815014.1, XP_032830940.1, XP_032831045.1
OG0001051	XP_066286473.1, XP_066286483.1	NP_001002561.2, NP_001007386.1, NP_001091668.1, NP_955818.1, NP_958894.1, NP_997847.1, NP_998062.1, XP_009303556.1	XP_060677238.1, XP_060677239.1, XP_060677240.1, XP_060688596.1, XP_060689180.1, XP_060697283.1, XP_060703632.1, XP_060706538.1	NP_001242952.1, NP_001274522.1, NP_001274523.1, NP_001279.2, NP_001280.3, NP_001357578.1, NP_004660.2, NP_039234.1, NP_058625.2, XP_054191840.1, XP_054191841.1, XP_054211640.1, XP_054211641.1, XP_054211642.1	XP_032814849.1, XP_032828748.1, XP_032828749.1, XP_032828944.1, XP_032832369.1
OG0001052	XP_066286638.1	NP_001082819.1, NP_001124065.1, NP_997977.1, XP_005158107.1, XP_005170910.1	XP_060685550.1, XP_060686780.1, XP_060686897.1	NP_001305716.1, NP_001305718.1, NP_001305719.1, NP_001305720.1, NP_001305722.1, NP_001305724.1, NP_001305725.1, NP_003255.2	XP_032802463.1, XP_032802488.1, XP_032802489.1, XP_032802490.1, XP_032802491.1, XP_032802492.1, XP_032802493.1, XP_032802494.1, XP_032803074.1, XP_032803077.1, XP_032825606.1, XP_032825607.1, XP_032831664.1, XP_032831665.1, XP_032831666.1, XP_032835900.1, XP_032835901.1, XP_032835902.1, XP_032835903.1, XP_032835904.1
OG0001053	XP_066286659.1, XP_066286660.1, XP_066286661.1	NP_571032.2, NP_840080.2, NP_840084.1, XP_005165177.1, XP_005165178.1, XP_005168396.1, XP_009292908.1, XP_021324029.1, XP_068077215.1	XP_060682619.1, XP_060686730.1, XP_060686736.1, XP_060686743.1, XP_060686751.1, XP_060688297.1	NP_001254772.1, NP_004889.1, XP_054207263.1, XP_054207264.1, XP_054207265.1, XP_054207266.1, XP_054207267.1, XP_054207268.1, XP_054207269.1, XP_054207270.1, XP_054207271.1, XP_054207272.1, XP_054207273.1, XP_054207274.1, XP_054207275.1, XP_054207276.1, XP_054207277.1, XP_054207278.1	XP_032801311.1
OG0001054	XP_066287495.1, XP_066287502.1, XP_066287509.1, XP_066287514.1, XP_066287519.1, XP_066287528.1, XP_066287533.1, XP_066287535.1, XP_066287543.1, XP_066287552.1, XP_066287561.1, XP_066287570.1, XP_066287579.1, XP_066287586.1, XP_066287594.1, XP_066287600.1, XP_066287608.1, XP_066287617.1	NP_001107884.1, NP_001131137.1, XP_005167978.1, XP_005167979.1, XP_005167980.1, XP_005167981.1	XP_060677133.1, XP_060683329.1	NP_001171905.1, NP_005328.2, NP_038464.1, NP_995314.1, XP_054196195.1, XP_054196196.1	XP_032802225.1, XP_032821673.1, XP_032821674.1, XP_032821675.1, XP_032821676.1
OG0001055	XP_066290242.1, XP_066290244.1, XP_066290245.1	NP_001002725.1, NP_001071225.1, XP_005158266.1	XP_060706280.1, XP_060706281.1, XP_060706282.1, XP_060706283.1	NP_001128651.1, NP_001317690.1, NP_001336305.1, NP_001336306.1, NP_001336307.1, NP_001336308.1, NP_001336309.1, NP_001336310.1, NP_057682.1, XP_054202729.1, XP_054202730.1, XP_054202731.1, XP_054202732.1, XP_054202733.1, XP_054202734.1, XP_054202735.1, XP_054202736.1, XP_054202737.1, XP_054202738.1, XP_054202739.1, XP_054202740.1, XP_054202741.1, XP_054202742.1, XP_054202743.1, XP_054202744.1, XP_054202745.1	XP_032813706.1
OG0001056	XP_066291943.1, XP_066291944.1, XP_066291945.1	XP_068074116.1	XP_060696473.1	NP_001230332.1, XP_054235901.1, XP_054235902.1, XP_054235903.1, XP_054235904.1, XP_054235905.1, XP_054235906.1, XP_054235907.1, XP_054235908.1, XP_054235909.1, XP_054235910.1, XP_054235911.1, XP_054235912.1, XP_054235913.1, XP_054235914.1, XP_054235915.1, XP_054235916.1, XP_054235917.1, XP_054235918.1, XP_054235919.1, XP_054235920.1, XP_054235921.1, XP_054235922.1, XP_054235923.1, XP_054235924.1, XP_054235925.1, XP_054235926.1	XP_032816980.1, XP_032816981.1, XP_032816982.1, XP_032816983.1, XP_032816984.1
OG0001057	XP_066296479.1, XP_066296480.1, XP_066296481.1, XP_066296482.1, XP_066296483.1, XP_066296484.1, XP_066296485.1, XP_066296486.1, XP_066296487.1, XP_066296488.1, XP_066296490.1, XP_066296491.1, XP_066296493.1	NP_001038382.1, NP_997813.1, XP_001920242.3, XP_005169354.1, XP_005169355.1, XP_005169356.1, XP_005169358.1, XP_068071069.1	XP_060690587.1, XP_060707834.1, XP_060710473.1	NP_001317240.1, NP_004412.2, NP_004413.1, NP_004414.3, XP_054171283.1, XP_054171284.1, XP_054171287.1, XP_054190779.1, XP_054190780.1, XP_054190781.1	XP_032818091.1, XP_032818093.1, XP_032818094.1
OG0001058	XP_066297887.1	XP_005173129.1, XP_068069389.1	XP_060707585.1, XP_060707586.1, XP_060707587.1	NP_001120650.1, NP_001275980.1, NP_001275981.1, NP_001275982.1, NP_001275984.1, NP_001275986.1, NP_001332915.1, NP_001332916.1, NP_001332917.1, NP_001332918.1, NP_001332919.1, NP_001332920.1, NP_001332923.1, NP_060203.3, XP_054206261.1, XP_054206262.1, XP_054206263.1, XP_054206264.1, XP_054206265.1, XP_054206266.1, XP_054206267.1, XP_054206268.1, XP_054206269.1, XP_054206270.1, XP_054206271.1, XP_054206272.1, XP_054206273.1, XP_054206274.1, XP_054206275.1	XP_032809279.1, XP_032809287.1
OG0001059	XP_066297955.1	NP_001070135.1, NP_001073459.1, XP_005158174.1, XP_009290519.1, XP_009290520.1, XP_009300385.1, XP_009300386.1, XP_009300387.1, XP_009300388.1, XP_017213212.2, XP_021323855.1, XP_021326617.1, XP_021334444.1	XP_060676848.1, XP_060676849.1, XP_060681429.1, XP_060681430.1, XP_060683276.1	NP_001129028.1, NP_001129029.1, NP_001258715.1, NP_001258716.1, NP_001258717.1, NP_001258718.1, NP_001265350.1, NP_001307811.1, NP_001307812.1, NP_004402.1	XP_032800204.1, XP_032800209.1, XP_032800213.1, XP_032800218.1, XP_032831341.1, XP_032831342.1, XP_032831343.1, XP_032831344.1
OG0001060	XP_066300292.1, XP_066300293.1, XP_066300294.1, XP_066300295.1, XP_066300296.1, XP_066300297.1, XP_066300299.1, XP_066300300.1, XP_066300301.1, XP_066300302.1, XP_066300303.1, XP_066300304.1, XP_066300305.1, XP_066300306.1, XP_066300307.1, XP_066300308.1	XP_005162602.1, XP_005162603.1, XP_005162604.1, XP_005162605.1, XP_017209413.1, XP_017209414.1, XP_021325943.1	XP_060681122.1, XP_060681123.1, XP_060681124.1, XP_060681125.1, XP_060681127.1	NP_733751.2, XP_047303015.1	XP_032816118.1, XP_032816125.1, XP_032816133.1, XP_032816143.1, XP_032816151.1, XP_032816157.1, XP_032816166.1
OG0001061	XP_066301130.1, XP_066301131.1	NP_999953.1, NP_999954.1, NP_999955.1, NP_999956.1, XP_005161724.1, XP_021325803.1, XP_021325804.1, XP_068072559.1	XP_060676881.1, XP_060676882.1, XP_060676883.1, XP_060679920.1, XP_060679921.1, XP_060704539.1	NP_001085.2, NP_001086.2, NP_001243759.1, NP_001399685.1, NP_001399686.1, NP_064423.2, XP_054228030.1, XP_054228031.1	XP_032801929.1, XP_032801931.1, XP_032801933.1, XP_032801934.1, XP_032801936.1, XP_032807397.1, XP_032807398.1, XP_032807399.1, XP_032807401.1, XP_032807402.1, XP_032819016.1, XP_032819024.1, XP_032819035.1
OG0001062	XP_066301815.1	XP_009290963.1	XP_060681284.1	NP_001026911.1, NP_001291313.1, NP_001381892.1, NP_001381893.1, NP_001381894.1, NP_001381895.1, NP_001381896.1, NP_001381897.1, NP_001381898.1, NP_001381899.1, NP_001381900.1, NP_689747.3, NP_955379.2, XP_054201339.1, XP_054201340.1, XP_054201341.1, XP_054201342.1, XP_054201343.1, XP_054201344.1, XP_054201345.1, XP_054201346.1, XP_054201347.1, XP_054201348.1, XP_054201349.1, XP_054201350.1, XP_054201351.1, XP_054201352.1, XP_054201353.1, XP_054201354.1, XP_054201355.1, XP_054201356.1	XP_032813302.1, XP_032813303.1, XP_032813304.1
OG0001063	XP_066304542.1, XP_066304543.1	NP_001139179.1, XP_005156782.1, XP_005156783.1, XP_009305552.1, XP_021336160.1	XP_060710331.1, XP_060710332.1, XP_060710334.1	NP_001229416.1, NP_001229417.1, NP_001354728.1, NP_055852.2, XP_054221249.1, XP_054221250.1, XP_054221251.1, XP_054221252.1, XP_054221253.1, XP_054221254.1, XP_054221255.1, XP_054221256.1, XP_054221257.1, XP_054221258.1, XP_054221259.1, XP_054221260.1, XP_054221261.1, XP_054221262.1, XP_054221263.1, XP_054221264.1, XP_054221265.1, XP_054221266.1, XP_054221267.1, XP_054221268.1, XP_054221269.1	XP_032825039.1, XP_032825040.1
OG0001064	XP_066305020.1, XP_066305022.1, XP_066305023.1, XP_066305024.1, XP_066305025.1	NP_001093454.1, NP_001104619.1, NP_001107937.1, NP_001315278.1, XP_009305587.1, XP_021332066.2, XP_021336747.1, XP_021336748.1, XP_021336749.1	XP_060693484.1, XP_060707444.1, XP_060710362.1	NP_001231818.1, NP_003719.3, NP_588610.2, NP_734465.2, XP_054207122.1, XP_054207123.1, XP_054207124.1, XP_054209723.1, XP_054209724.1, XP_054209725.1, XP_054209726.1	XP_032805602.1, XP_032805604.1, XP_032805605.1, XP_032805606.1, XP_032805607.1, XP_032805609.1, XP_032805610.1, XP_032805611.1, XP_032805612.1
OG0001065		NP_001002305.1, NP_001107901.1, XP_009304233.1	XP_060699146.1	NP_001120829.1, NP_001120830.1, NP_001120831.1, NP_001120832.1, NP_001353010.1, NP_001353011.1, NP_001353012.1, NP_001353013.1, NP_001353014.1, NP_001353015.1, NP_001353016.1, NP_001353017.1, NP_001353018.1, NP_001382199.1, NP_001382200.1, NP_001382201.1, NP_065165.3, XP_054214661.1, XP_054214662.1, XP_054214663.1, XP_054214664.1, XP_054214665.1, XP_054214666.1, XP_054214667.1	XP_032810131.1, XP_032810132.1, XP_032810133.1, XP_032810134.1, XP_032810136.1, XP_032810137.1, XP_032810138.1, XP_032810139.1, XP_032810140.1
OG0001066		NP_001004116.1, NP_954689.1, XP_005159885.1, XP_005159886.1, XP_005159887.1, XP_005169667.1, XP_009289528.1	XP_060707392.1, XP_060707393.1, XP_060707394.1, XP_060707395.1, XP_060707397.1, XP_060707398.1, XP_060707399.1	NP_001263386.1, NP_001263387.1, NP_001263388.1, NP_001317965.1, NP_001358253.1, NP_001358265.1, NP_001358266.1, NP_001358267.1, NP_001358268.1, NP_006865.1, NP_973728.1, XP_054205125.1, XP_054205126.1, XP_054205127.1, XP_054205128.1, XP_054205129.1, XP_054205130.1, XP_054205131.1, XP_054205132.1, XP_054205133.1, XP_054205134.1, XP_054205135.1	XP_032811471.1
OG0001067		NP_001034911.1, XP_068073504.1, XP_068073505.1	XP_060694385.1, XP_060694386.1	NP_001193544.1, NP_001193545.1, NP_001364970.1, NP_001364971.1, NP_001364972.1, NP_001364973.1, NP_001364974.1, NP_001364975.1, NP_001364976.1, NP_001364977.1, NP_001364978.1, NP_001364979.1, NP_001364980.1, NP_001364981.1, NP_001364982.1, NP_001364983.1, NP_001364984.1, NP_001364985.1, NP_036285.2, XP_054224372.1, XP_054224373.1, XP_054224374.1, XP_054224375.1, XP_054224376.1, XP_054224377.1, XP_054224378.1, XP_054224379.1, XP_054224380.1, XP_054224381.1, XP_054224382.1, XP_054224383.1	XP_032805082.1
OG0001068		NP_001073477.1, XP_005172915.1, XP_005172916.1, XP_005172917.1, XP_005172918.1, XP_009298854.1, XP_017213730.1, XP_017213732.1, XP_021335315.1, XP_068080294.1, XP_068080295.1, XP_068080296.1, XP_068080297.1	XP_060691780.1, XP_060691781.1, XP_060691782.1, XP_060691783.1, XP_060691784.1, XP_060691785.1, XP_060691786.1, XP_060691787.1	NP_001017395.2, NP_001121696.1, NP_001336192.1, NP_001336193.1, NP_001336194.1, NP_001336195.1, NP_001336197.1, NP_001336198.1, NP_001336199.1, NP_001336200.1, NP_001336201.1, NP_001336202.1, NP_001336203.1, NP_001336204.1, NP_001336205.1, NP_055823.1
OG0001069		NP_001082993.1, XP_005163166.1, XP_005163167.1, XP_005163168.1, XP_068073397.1	XP_060695716.1, XP_060695717.1, XP_060695718.1, XP_060695719.1, XP_060695720.1	NP_001186231.1, NP_001186232.1, NP_001401580.1, NP_001401581.1, NP_001401582.1, NP_001401583.1, NP_001401584.1, NP_001401585.1, NP_001401586.1, NP_001401587.1, NP_001401588.1, NP_001401589.1, NP_001401590.1, NP_001401591.1, NP_055330.1, XP_054228090.1, XP_054228091.1, XP_054228092.1, XP_054228093.1, XP_054228094.1, XP_054228095.1, XP_054228096.1, XP_054228097.1	XP_032813839.1, XP_032813840.1, XP_032813841.1, XP_032813842.1
OG0001070		NP_001091652.1	XP_060692280.1, XP_060692288.1	NP_001284625.1, NP_001284626.1, NP_789786.2, XP_054207953.1, XP_054207954.1, XP_054207955.1, XP_054207956.1, XP_054207957.1, XP_054207958.1, XP_054207959.1, XP_054207960.1, XP_054207961.1, XP_054207962.1, XP_054207963.1, XP_054207964.1, XP_054207965.1, XP_054207966.1, XP_054207967.1, XP_054207968.1, XP_054207969.1, XP_054207970.1, XP_054207971.1, XP_054207972.1, XP_054207973.1, XP_054207974.1, XP_054207975.1, XP_054207976.1, XP_054207977.1, XP_054207978.1, XP_054207979.1, XP_054207980.1, XP_054207981.1	XP_032812132.1, XP_032812133.1
OG0001071		NP_001120725.1, NP_001121842.1, NP_001121844.1, NP_001121847.1, NP_001121852.1, NP_001121855.1, NP_001121861.1, NP_001121864.1, NP_001121869.1, NP_001121874.1, NP_001121875.1, NP_001121876.1, NP_001121878.1, NP_001121884.1, NP_001121886.1, NP_001121888.1, NP_001121891.1, NP_001121893.1, NP_001122039.1, NP_001122044.1, NP_001122050.1, NP_001122053.1, NP_001124271.1, NP_001124277.1, NP_001124282.1, NP_001124286.1, NP_001124287.1, NP_001154872.1, NP_001410211.1, NP_571205.2, NP_571218.2, XP_001920470.3, XP_001920649.1, XP_002666005.1, XP_009289712.1, XP_009289739.1, XP_017208338.1
OG0001072		NP_001124063.2, XP_005161082.1, XP_005161084.1, XP_005161085.1, XP_005161088.1, XP_005161090.1, XP_005161091.1, XP_005161093.1, XP_005161094.1, XP_005161097.1, XP_005161098.1, XP_005161099.1, XP_005161100.1, XP_005161103.1, XP_005161105.1, XP_005161106.1, XP_009293484.1, XP_017208290.1, XP_017208291.1, XP_017208297.1, XP_021324543.1, XP_021324544.1, XP_021324545.1, XP_021324546.1, XP_021324547.1, XP_021324549.1, XP_021324550.1, XP_021324551.1, XP_021324552.1, XP_021324553.1, XP_021324554.1, XP_021324555.1, XP_021324556.1, XP_021324557.1, XP_068072011.1, XP_068072012.1, XP_068072013.1
OG0001073		NP_001166975.1, XP_005155753.1, XP_005155754.1, XP_005155755.1, XP_009304078.1, XP_017213726.1, XP_021335308.1, XP_021335309.1, XP_021335310.1, XP_021335311.1	XP_060702478.1, XP_060702479.1, XP_060702480.1	NP_001338962.1, NP_001338963.1, NP_001338964.1, NP_061832.2, NP_733829.1, XP_054176478.1, XP_054176479.1, XP_054176480.1, XP_054176481.1, XP_054176482.1, XP_054176483.1, XP_054176484.1, XP_054176485.1, XP_054176486.1, XP_054176487.1, XP_054176488.1, XP_054176489.1	XP_032829676.1, XP_032829677.1, XP_032829678.1, XP_032829679.1, XP_032829680.1, XP_032829681.1, XP_032829682.1
OG0001074		NP_001188322.1, XP_021322766.1, XP_021322767.1, XP_021322768.1, XP_021322769.1, XP_021322770.1, XP_021322771.1, XP_021322772.1, XP_021322773.1, XP_068069068.1, XP_068070409.1, XP_068070410.1, XP_068070411.1, XP_068070412.1, XP_068070413.1	XP_060684331.1, XP_060684332.1, XP_060684333.1	NP_001030024.1, NP_001159884.1, NP_001412173.1, NP_001412174.1, NP_071420.1, NP_071421.1, XP_054212190.1, XP_054212191.1	XP_032811758.1, XP_032811759.1, XP_032811761.1, XP_032811762.1, XP_032811763.1, XP_032818876.1, XP_032818877.1, XP_032818878.1, XP_032818879.1, XP_032818880.1, XP_032819952.1
OG0001075		NP_001315470.1, NP_001315471.1, NP_001315472.1, NP_955876.2, NP_957179.1, NP_997898.1, XP_005162089.1, XP_005162090.1, XP_005162092.1, XP_005162093.1, XP_005162094.1, XP_005167067.1, XP_009302204.1, XP_021325415.1, XP_021325416.1, XP_021325417.1, XP_021325419.1, XP_021325420.1, XP_021333864.1, XP_068078975.1	XP_060692370.1, XP_060692371.1, XP_060692372.1, XP_060692373.1, XP_060692374.1, XP_060692375.1, XP_060692376.1	NP_001230820.1, NP_001230821.1, NP_001230823.1, NP_001230824.1, NP_003279.2, NP_955391.1, NP_955392.1, NP_955393.1, NP_955394.1, NP_955395.1
OG0001076		XP_002665106.3, XP_068070374.1	XP_060705978.1, XP_060705979.1, XP_060706064.1, XP_060706065.1	NP_001341778.1, NP_006083.1, XP_054213027.1, XP_054213028.1, XP_054213029.1, XP_054213030.1, XP_054213031.1, XP_054213032.1, XP_054213033.1, XP_054213034.1, XP_054213035.1, XP_054213036.1, XP_054213037.1, XP_054213038.1, XP_054213039.1, XP_054213040.1, XP_054213041.1, XP_054213042.1, XP_054213043.1, XP_054213044.1, XP_054213045.1, XP_054213046.1, XP_054213047.1, XP_054213048.1, XP_054213049.1, XP_054213050.1, XP_054213051.1, XP_054213052.1, XP_054213053.1, XP_054213054.1, XP_054213055.1
OG0001077		XP_005158874.1, XP_021328877.1	XP_060711147.1	NP_055483.2, NP_149081.1, NP_683701.2, XP_054200665.1, XP_054200666.1, XP_054200667.1, XP_054200668.1, XP_054200669.1, XP_054200670.1, XP_054200671.1, XP_054200672.1, XP_054200673.1, XP_054200674.1, XP_054200675.1, XP_054200676.1, XP_054200677.1, XP_054200678.1, XP_054200679.1, XP_054200680.1, XP_054200681.1, XP_054200682.1, XP_054200683.1, XP_054200684.1, XP_054200685.1, XP_054200686.1, XP_054200687.1, XP_054200688.1, XP_054200689.1, XP_054200690.1, XP_054200691.1, XP_054200692.1, XP_054200693.1, XP_054200694.1, XP_054200695.1
OG0001078		XP_009297989.1, XP_009297990.1, XP_009297992.1, XP_009297994.1, XP_021327135.1, XP_021327136.1, XP_021327137.1, XP_021327138.1, XP_021327139.1, XP_021327140.1, XP_021329656.1, XP_021329657.1, XP_021329659.1, XP_021329660.1, XP_021329661.1, XP_021329662.1, XP_021330402.1, XP_021330403.1, XP_068074216.1, XP_068075279.1, XP_068075532.1	XP_060700221.1, XP_060700222.1, XP_060700223.1, XP_060700224.1, XP_060700226.1, XP_060700227.1	NP_001308093.1, NP_001308095.1, NP_001308096.1, NP_001308097.1, NP_055674.4, XP_054174061.1, XP_054174062.1, XP_054174063.1, XP_054174064.1, XP_054174065.1
OG0001079		XP_017208085.1, XP_017208088.1, XP_021324295.1, XP_021324296.1, XP_021324297.1, XP_021324298.1, XP_068071734.1, XP_068071735.1	XP_060690804.1, XP_060690812.1	NP_001159580.1, NP_001159581.1, NP_001159582.1, NP_001354496.1, NP_001354497.1, NP_001354498.1, NP_001354499.1, NP_057165.3, XP_054205314.1, XP_054205315.1, XP_054205316.1, XP_054205317.1, XP_054205318.1, XP_054205319.1, XP_054205320.1, XP_054205321.1, XP_054205322.1, XP_054205323.1, XP_054205324.1, XP_054205325.1, XP_054205326.1, XP_054205327.1, XP_054205328.1, XP_054205329.1, XP_054205330.1, XP_054205331.1, XP_054205332.1
OG0001080			XP_060703171.1	NP_001001953.1, NP_001001959.1, NP_001004462.1, NP_001004463.1, NP_001004464.1, NP_001004474.2, NP_001004479.2, NP_001004480.1, NP_001005184.2, NP_001005185.1, NP_001005186.2, NP_001005189.1, NP_001005239.2, NP_001005278.1, NP_001005279.1, NP_001005281.1, NP_001005286.1, NP_001005327.2, NP_001005465.1, NP_001005466.2, NP_001005853.1, NP_001013372.1, NP_001153797.1, NP_001184216.2, NP_001342142.1, NP_001342148.1, NP_001372979.1, NP_001381757.1, NP_001381758.1, NP_003687.2, NP_039225.1, NP_775486.1, XP_054190433.1, XP_054190434.1, XP_054190435.1, XP_054192515.1
OG0001081				NP_001001674.1, NP_001001912.2, NP_001001965.1, NP_001004063.2, NP_001004705.1, NP_001004706.1, NP_001004707.1, NP_001004708.1, NP_001004711.1, NP_001004712.1, NP_001004714.1, NP_001004715.3, NP_001004717.1, NP_001004719.2, NP_001004723.1, NP_001004724.1, NP_001005224.1, NP_001005240.1, NP_001005241.2, NP_001005277.1, NP_001005326.1, NP_001005483.1, NP_001005486.2, NP_001005500.1, NP_001005501.1, NP_001335195.2, NP_001372958.1, NP_001373024.1, NP_001392892.1, NP_001395315.1, NP_001409044.1, NP_001409045.1, NP_001416914.1, NP_036506.1, NP_751944.1, XP_054232120.1, XP_054232686.1
OG0001082				NP_001091956.1, NP_001273050.1, NP_001273052.1, NP_001273054.1, NP_005065.2, NP_005486.1, NP_005826.1, NP_006623.2, XP_054209951.1, XP_054209952.1, XP_054209953.1, XP_054209954.1, XP_054209955.1, XP_054209956.1, XP_054209957.1, XP_054209958.1, XP_054209959.1, XP_054209960.1, XP_054209961.1, XP_054209962.1, XP_054209963.1, XP_054209964.1, XP_054209984.1, XP_054209985.1, XP_054209986.1, XP_054209987.1, XP_054209988.1, XP_054209989.1, XP_054209990.1, XP_054209991.1, XP_054209992.1, XP_054212219.1, XP_054212220.1, XP_054212221.1, XP_054212222.1, XP_054212223.1, XP_054212224.1
OG0001083				NP_001091961.1, NP_001091962.1, NP_001091963.1, NP_001091964.1, NP_001091965.1, NP_001091966.1, NP_001278672.1, NP_001278673.1, NP_001278674.1, NP_001291263.1, NP_001291264.1, NP_001291265.1, NP_001291266.1, NP_001304931.1, NP_001350609.1, NP_055162.1, NP_078967.3, NP_775819.1, NP_940944.1, NP_997278.2, XP_054176151.1, XP_054176152.1, XP_054176153.1, XP_054176154.1, XP_054176446.1, XP_054176949.1, XP_054176950.1, XP_054176951.1, XP_054176952.1, XP_054176953.1, XP_054176954.1, XP_054178149.1, XP_054178150.1, XP_054178151.1, XP_054178152.1, XP_054178153.1, XP_054178154.1
OG0001084				NP_001138480.1, NP_001138481.1, NP_001184175.1, NP_001184176.1, NP_001184177.1, NP_001184178.1, NP_001229732.1, NP_008925.1, NP_008978.2, NP_008979.3, NP_919423.1, NP_932078.2, XP_054210075.1, XP_054210076.1, XP_054210077.1, XP_054210078.1, XP_054210079.1, XP_054210080.1, XP_054210081.1, XP_054210082.1, XP_054210083.1, XP_054210084.1, XP_054210085.1, XP_054210086.1, XP_054210087.1, XP_054210088.1, XP_054210089.1, XP_054210090.1, XP_054210091.1, XP_054210092.1, XP_054210093.1, XP_054210094.1, XP_054210095.1, XP_054210096.1, XP_054210097.1, XP_054210098.1, XP_054210099.1
OG0001085				NP_001243587.1, NP_001243588.1, NP_001243589.1, NP_001243590.1, NP_001243591.1, NP_003589.1, XP_054178341.1, XP_054178342.1, XP_054178343.1, XP_054178344.1, XP_054178345.1, XP_054178346.1, XP_054178347.1, XP_054178348.1, XP_054178349.1, XP_054178350.1, XP_054178351.1, XP_054178352.1, XP_054178353.1, XP_054178354.1, XP_054178355.1, XP_054178356.1, XP_054178357.1, XP_054178358.1, XP_054178359.1, XP_054178360.1, XP_054178361.1, XP_054178362.1, XP_054178363.1, XP_054178364.1, XP_054178365.1, XP_054178366.1, XP_054178367.1, XP_054178368.1, XP_054178369.1, XP_054178370.1, XP_054178371.1
OG0001086				NP_001243679.1, NP_001243680.1, NP_001243681.1, NP_001243682.1, NP_001243683.1, NP_001243684.1, NP_001243685.1, NP_001336315.1, NP_001336316.1, NP_001336317.1, NP_001336318.1, NP_001336319.1, NP_001336320.1, NP_001336321.1, NP_001336322.1, NP_001336323.1, NP_001336324.1, NP_001336325.1, NP_001336326.1, NP_001336327.1, NP_001336328.1, NP_001336330.1, NP_001336333.1, NP_001336335.1, NP_001336337.1, NP_001336338.1, NP_001336339.1, NP_057643.1, XP_054202793.1, XP_054202794.1, XP_054202795.1, XP_054202796.1, XP_054202797.1, XP_054202798.1, XP_054202799.1, XP_054202800.1, XP_054202801.1
OG0001087				NP_001273636.1, NP_001273648.1, NP_001304736.1, NP_057117.2, XP_054216554.1, XP_054216555.1, XP_054216556.1, XP_054216557.1, XP_054216558.1, XP_054216559.1, XP_054216560.1, XP_054216561.1, XP_054216562.1, XP_054216563.1, XP_054216564.1, XP_054216565.1, XP_054216566.1, XP_054216567.1, XP_054216568.1, XP_054216569.1, XP_054216570.1, XP_054216571.1, XP_054216572.1, XP_054216573.1, XP_054216574.1, XP_054216575.1, XP_054216576.1, XP_054216577.1, XP_054216578.1, XP_054216579.1, XP_054216580.1, XP_054216581.1, XP_054216582.1, XP_054216583.1, XP_054216584.1, XP_054216585.1, XP_054216586.1
OG0001088				NP_001296171.1, NP_001381987.1, XP_054173278.1, XP_054173279.1, XP_054173280.1, XP_054173281.1, XP_054173282.1, XP_054173283.1, XP_054173284.1, XP_054173285.1, XP_054173286.1, XP_054173287.1, XP_054173288.1, XP_054173289.1, XP_054173290.1, XP_054173291.1, XP_054173292.1, XP_054173293.1, XP_054173294.1, XP_054173295.1, XP_054173296.1, XP_054173297.1, XP_054173298.1, XP_054173299.1, XP_054173300.1, XP_054173301.1, XP_054173302.1, XP_054173303.1, XP_054173304.1, XP_054173305.1, XP_054173306.1, XP_054173307.1, XP_054173308.1, XP_054173309.1, XP_054173310.1, XP_054173311.1	XP_032822765.1
OG0001089					XP_032834621.1, XP_032834622.1, XP_032834623.1, XP_032834624.1, XP_032834626.1, XP_032834628.1, XP_032834629.1, XP_032834630.1, XP_032834631.1, XP_032834632.1, XP_032834633.1, XP_032834634.1, XP_032834635.1, XP_032834636.1, XP_032834637.1, XP_032834638.1, XP_032834639.1, XP_032834640.1, XP_032834642.1, XP_032834643.1, XP_032834644.1, XP_032834645.1, XP_032834646.1, XP_032834647.1, XP_032834648.1, XP_032834649.1, XP_032834650.1, XP_032834651.1, XP_032834652.1, XP_032834691.1, XP_032834699.1, XP_032834722.1, XP_032834723.1, XP_032834736.1, XP_032834737.1, XP_032834747.1, XP_032834748.1
OG0001090	XP_066265113.1	NP_001170931.1, XP_005164011.1, XP_005164012.1, XP_009297732.1, XP_068073868.1, XP_068073870.1, XP_068073878.1, XP_068073881.1, XP_068073886.1	XP_060696684.1, XP_060696685.1, XP_060696686.1, XP_060696687.1, XP_060696688.1, XP_060696689.1	NP_077014.4, XP_054169869.1, XP_054169870.1, XP_054169871.1, XP_054169872.1, XP_054169873.1, XP_054169874.1, XP_054169875.1, XP_054169876.1, XP_054169877.1, XP_054169878.1, XP_054169879.1, XP_054169880.1	XP_032834744.1, XP_032834754.1, XP_032834763.1, XP_032834772.1, XP_032834781.1, XP_032834787.1, XP_032834796.1
OG0001091	XP_066266118.1, XP_066266119.1, XP_066266120.1	XP_005164515.1, XP_009296640.1, XP_009301456.1, XP_009301457.1, XP_021327586.1, XP_021333037.2, XP_694581.5, XP_697114.3	XP_060694493.1, XP_060695379.1, XP_060695380.1, XP_060695381.1, XP_060695382.1, XP_060701016.1	NP_001153880.1, NP_003311.2, NP_003315.2, NP_813977.1, XP_054225782.1, XP_054225783.1, XP_054225784.1, XP_054225785.1, XP_054225786.1, XP_054225788.1, XP_054225789.1	XP_032805310.1, XP_032805311.1, XP_032805312.1, XP_032813937.1, XP_032813938.1, XP_032813939.1, XP_032816079.1, XP_032816080.1
OG0001092	XP_066268049.1	NP_571296.2, NP_571743.3, NP_571744.1, NP_571745.1, NP_571746.1, NP_571913.1, XP_002664470.2, XP_021325519.1, XP_068079034.1	XP_060688034.1, XP_060688881.1, XP_060689565.1, XP_060689981.1, XP_060689982.1, XP_060710455.1, XP_060710456.1	NP_000696.1, NP_001135919.1, NP_001290192.1, NP_001668.1, NP_001669.3, NP_001670.1, NP_036201.1, XP_054182707.1	XP_032814177.1, XP_032814186.1, XP_032814187.1, XP_032814188.1, XP_032814189.1, XP_032827834.1, XP_032827835.1, XP_032833730.1, XP_032835015.1, XP_032835089.1, XP_032835099.1
OG0001093	XP_066268258.1, XP_066268268.1, XP_066268275.1	NP_001180580.1, NP_001352544.1, NP_001352545.1, NP_001352546.1, XP_002666700.2, XP_009296847.1, XP_009296848.1, XP_009296849.1, XP_009296850.1, XP_009296851.1, XP_021330224.1, XP_021336191.1, XP_068073303.1, XP_068073304.1, XP_068073305.1, XP_068073306.1, XP_068075187.1	XP_060706066.1, XP_060706067.1, XP_060706069.1, XP_060706070.1	NP_001275644.1, NP_001275645.1, NP_001275646.1, NP_001323.1, NP_001351057.1, XP_054207694.1, XP_054207695.1, XP_054207696.1, XP_054207697.1, XP_054207698.1, XP_054207699.1, XP_054207700.1
OG0001094	XP_066268403.1	XP_001338419.5, XP_009290742.1, XP_021323902.1, XP_021323903.1	XP_060679792.1, XP_060679794.1, XP_060692543.1	NP_001339819.2, NP_001339820.2, NP_001349727.1, NP_055772.3, XP_054216121.1, XP_054216122.1, XP_054216123.1, XP_054216124.1, XP_054216125.1, XP_054216126.1, XP_054216127.1, XP_054216128.1, XP_054216129.1, XP_054216130.1, XP_054216131.1, XP_054216132.1, XP_054216133.1, XP_054216134.1, XP_054216135.1, XP_054216136.1, XP_054216137.1, XP_054216138.1, XP_054216139.1, XP_054216140.1, XP_054216141.1	XP_032815420.1, XP_032815421.1, XP_032815422.1
OG0001095	XP_066268819.1, XP_066268820.1, XP_066268821.1, XP_066268823.1, XP_066268824.1	NP_001156014.1, XP_009290286.1, XP_009290287.1, XP_068071803.1	XP_060686703.1	NP_001307542.1, NP_001364057.1, NP_001364058.1, NP_001364061.1, NP_004027.2, XP_054196202.1, XP_054196203.1, XP_054196204.1, XP_054196205.1, XP_054196206.1, XP_054196207.1, XP_054196208.1, XP_054196209.1, XP_054196210.1, XP_054196211.1, XP_054196212.1, XP_054196213.1, XP_054196214.1, XP_054196215.1, XP_054196216.1, XP_054196217.1, XP_054196218.1, XP_054196219.1, XP_054196220.1, XP_054196221.1	XP_032808494.1
OG0001096	XP_066270161.1, XP_066270162.1, XP_066270163.1, XP_066270164.1	NP_001076569.1, NP_001349370.1, NP_998693.3, XP_005158199.1, XP_005158200.1, XP_005158201.1, XP_005159463.1, XP_009292294.1, XP_009292295.1	XP_060676639.1, XP_060700470.1, XP_060700479.1	NP_001243528.1, NP_001243530.1, NP_001269307.1, NP_001269308.1, NP_001287681.1, NP_001287688.1, NP_001393174.1, NP_001393175.1, NP_001393176.1, NP_001393185.1, NP_061170.2, NP_079334.3, XP_054208879.1, XP_054208880.1, XP_054208881.1, XP_054208882.1, XP_054208883.1, XP_054208884.1	XP_032829652.1, XP_032831684.1
OG0001097	XP_066270500.1, XP_066270501.1, XP_066270502.1, XP_066270503.1, XP_066270504.1, XP_066270505.1, XP_066270506.1, XP_066270507.1, XP_066270508.1, XP_066270509.1, XP_066270510.1, XP_066270511.1, XP_066270512.1, XP_066270513.1, XP_066270514.1, XP_066270515.1, XP_066270516.1, XP_066270517.1, XP_066270518.1, XP_066270520.1, XP_066270521.1, XP_066270522.1, XP_066270523.1, XP_066270524.1, XP_066270525.1, XP_066270526.1, XP_066270527.1, XP_066270528.1, XP_066270529.1, XP_066270530.1, XP_066270531.1, XP_066270532.1, XP_066270533.1, XP_066270534.1, XP_066270535.1, XP_066270536.1
OG0001098	XP_066273146.1, XP_066273147.1	NP_001188464.1	XP_060676613.1	NP_001185828.1, NP_001185829.1, NP_001185830.1, NP_001185831.1, NP_001185832.1, NP_001185833.1, NP_001185834.1, NP_001185835.1, NP_001269785.1, NP_001269787.1, NP_001269789.1, NP_001269790.1, NP_060723.2, NP_115668.4, NP_620829.1, NP_620830.1, NP_620832.1, XP_054193195.1, XP_054193196.1, XP_054193197.1, XP_054193198.1, XP_054193199.1, XP_054193200.1, XP_054193201.1, XP_054193202.1, XP_054193203.1, XP_054193204.1, XP_054193205.1, XP_054193206.1	XP_032826176.1, XP_032826263.1, XP_032826343.1
OG0001099	XP_066273401.1, XP_066273403.1, XP_066273404.1, XP_066273405.1, XP_066273406.1	NP_001002537.1, XP_009296376.1, XP_017207467.2, XP_017209759.1, XP_021323394.1, XP_068070857.1	XP_060709526.1	NP_001310444.1, NP_001310445.1, NP_001310448.1, NP_001310450.1, NP_001310451.1, NP_001310452.1, NP_001310453.1, NP_001310454.1, NP_001310455.1, NP_001310457.1, NP_001310459.1, NP_001310460.1, NP_001310461.1, NP_064599.2, XP_054234446.1, XP_054234447.1, XP_054234448.1, XP_054234449.1, XP_054234450.1, XP_054234451.1, XP_054234452.1	XP_032806551.1, XP_032806561.1, XP_032806569.1
OG0001100	XP_066273746.1, XP_066273747.1, XP_066273749.1	NP_001004618.2, NP_001013467.1, NP_001314713.1, NP_571768.2, NP_942578.1, XP_017208681.1	XP_060693813.1, XP_060702540.1	NP_001121075.1, NP_001276046.1, NP_001317607.1, NP_001317608.1, NP_001362396.1, NP_001362397.1, NP_001362398.1, NP_060351.1, NP_733778.1, XP_054176547.1, XP_054176548.1, XP_054219165.1, XP_054219166.1, XP_054219167.1, XP_054219168.1, XP_054219169.1, XP_054219170.1, XP_054219171.1, XP_054219172.1, XP_054219173.1	XP_032807417.1, XP_032825643.1, XP_032825644.1, XP_032825645.1, XP_032831825.1
OG0001101	XP_066274715.1, XP_066274716.1, XP_066274718.1, XP_066274719.1, XP_066274720.1, XP_066274721.1, XP_066274722.1, XP_066274723.1, XP_066274724.1, XP_066274725.1	NP_001074062.1, NP_001074908.1, XP_005173108.1, XP_068073974.1, XP_068073975.1	XP_060681408.1, XP_060681418.1, XP_060698374.1, XP_060710785.1	NP_001373968.1, NP_001373969.1, NP_001373970.1, NP_001373971.1, NP_001373972.1, NP_001373973.1, NP_001373974.1, NP_001373975.1, NP_001373976.1, NP_005105.1, NP_705840.2, XP_054207323.1, XP_054210617.1, XP_054210618.1	XP_032807940.1, XP_032807941.1, XP_032807942.1
OG0001102	XP_066276307.1, XP_066276308.1	NP_957391.1, XP_021330648.1, XP_068075667.1, XP_068075668.1, XP_068075669.1	XP_060695385.1	NP_001230017.1, NP_001230018.1, NP_001400854.1, NP_001400855.1, NP_001400856.1, NP_001400857.1, NP_001400858.1, NP_001400859.1, NP_001400860.1, NP_001400861.1, NP_001400862.1, NP_001400863.1, NP_001400864.1, NP_001400865.1, NP_001400866.1, NP_001400867.1, NP_001400868.1, NP_001400869.1, NP_001400870.1, NP_001400871.1, NP_001400872.1, NP_068772.2, NP_973731.1, NP_973732.1, XP_054227453.1, XP_054227454.1, XP_054227455.1, XP_054227456.1
OG0001103	XP_066278342.1	NP_001007359.1, NP_001311383.1, XP_001922013.3, XP_021334987.1, XP_685389.5, XP_697043.2	XP_060684348.1, XP_060692717.1, XP_060712458.1	NP_000669.1, NP_000670.1, NP_000671.2, NP_001309431.1, NP_001309432.1, NP_001309433.1, NP_150645.2, NP_150646.3, NP_150647.2, XP_054207684.1, XP_054207685.1, XP_054207686.1, XP_054207687.1, XP_054207688.1, XP_054207689.1, XP_054207690.1, XP_054207691.1, XP_054215779.1, XP_054215780.1, XP_054215781.1, XP_054215782.1, XP_054215783.1, XP_054215784.1	XP_032806637.1, XP_032808097.1, XP_032808098.1
OG0001104	XP_066281462.1, XP_066281463.1, XP_066281464.1, XP_066281465.1, XP_066281466.1	XP_009291328.1, XP_009292977.1	XP_060685399.1, XP_060685401.1, XP_060687535.1, XP_060687536.1, XP_060687537.1, XP_060687538.1, XP_060687539.1	NP_003391.1, XP_054199748.1, XP_054199749.1, XP_054199750.1, XP_054199751.1, XP_054199752.1, XP_054199753.1, XP_054199767.1, XP_054199768.1, XP_054199769.1	XP_032804010.1, XP_032804011.1, XP_032804012.1, XP_032804014.1, XP_032804015.1, XP_032804016.1, XP_032804017.1, XP_032830120.1, XP_032830122.1, XP_032830123.1, XP_032830124.1, XP_032830125.1
OG0001105	XP_066283828.1, XP_066283829.1	NP_001171404.2, NP_001410623.1, XP_001332264.7, XP_021330870.1, XP_068070877.1, XP_068070878.1, XP_068070879.1	XP_060695883.1, XP_060695884.1, XP_060695885.1	NP_001291410.1, NP_001291412.1, NP_001291413.1, NP_001317302.1, NP_001317303.1, NP_001357226.1, NP_001357227.2, NP_001371055.1, NP_001371056.1, NP_001371057.1, NP_001371059.1, NP_001371060.1, NP_001371061.1, NP_001372047.1, NP_640334.2, XP_054227062.1, XP_054227063.1, XP_054227064.1, XP_054227065.1, XP_054227066.1, XP_054227067.1, XP_054227068.1, XP_054227069.1, XP_054227070.1
OG0001106	XP_066286275.1, XP_066286276.1, XP_066286277.1	NP_001073493.2, XP_009304711.1, XP_068080798.1, XP_068080799.1	XP_060698320.1, XP_060698321.1, XP_060701231.1, XP_060707565.1	NP_001185747.1, NP_001185748.1, NP_001185749.1, NP_001264100.1, NP_001264102.1, NP_001357059.1, NP_001357060.1, NP_055391.2, NP_620310.1, NP_620311.1, NP_659416.1, XP_054205092.1, XP_054205093.1, XP_054205094.1, XP_054205095.1, XP_054205096.1, XP_054205097.1, XP_054205098.1, XP_054221649.1, XP_054221650.1, XP_054221651.1, XP_054221652.1, XP_054221653.1, XP_054221654.1	XP_032834710.1
OG0001107	XP_066286596.1	NP_957286.3, XP_005170973.1, XP_068070693.1, XP_068070707.1, XP_693953.2	XP_060680698.1, XP_060680709.1, XP_060680718.1, XP_060680727.1, XP_060680737.1, XP_060680746.1, XP_060682120.1	NP_001093869.1, NP_055847.1, XP_054205431.1, XP_054205432.1, XP_054205433.1, XP_054230246.1, XP_054230247.1, XP_054230248.1, XP_054230249.1, XP_054230250.1, XP_054230251.1, XP_054230252.1, XP_054230253.1, XP_054230254.1, XP_054230255.1, XP_054230256.1, XP_054230257.1, XP_054230258.1	XP_032811251.1, XP_032811252.1, XP_032811253.1, XP_032811254.1, XP_032811255.1
OG0001108	XP_066287112.1	NP_001004674.1, NP_001017769.1, NP_001032501.2, NP_001092721.2, NP_001116308.1, NP_955849.2	XP_060682106.1, XP_060682107.1, XP_060682108.1, XP_060688398.1, XP_060688399.1, XP_060691014.1	NP_001124160.1, NP_001124161.1, NP_001288157.1, NP_001288158.1, NP_001288160.1, NP_001300821.1, NP_001300822.1, NP_001350590.1, NP_001357268.1, NP_001357269.1, NP_001357270.1, NP_002119.1, NP_002120.1, NP_005333.2, XP_054182930.1, XP_054182931.1, XP_054230460.1, XP_054230461.1	XP_032811336.1, XP_032811337.1, XP_032812512.1, XP_032812513.1, XP_032812515.1
OG0001109	XP_066287774.1	NP_956276.2, XP_005158804.1, XP_005160694.1, XP_005160695.1, XP_005160696.1, XP_005160697.1, XP_009291458.1, XP_009291459.1, XP_009291460.1, XP_009291461.1, XP_068071489.1, XP_699336.5	XP_060709226.1, XP_060709235.1, XP_060709244.1	NP_001335658.1, NP_001335660.1, NP_001335661.1, NP_001335663.1, NP_001335664.1, NP_001335665.1, NP_001335667.1, NP_001335668.1, NP_001335669.1, NP_001335670.1, NP_001335671.1, NP_001335672.1, NP_001335674.1, NP_065789.1	XP_032817411.1, XP_032817412.1, XP_032817413.1, XP_032817414.1, XP_032817415.1, XP_032817416.1
OG0001110	XP_066289277.1, XP_066294514.1, XP_066297779.1, XP_066299130.1, XP_066299272.1	NP_001038683.1, NP_001070637.2, NP_001122156.1, NP_001122200.1, NP_001373754.1, NP_001373755.1, NP_001410177.1, XP_003201084.1, XP_005170564.1, XP_009294609.1, XP_017208634.1, XP_021325047.1, XP_021325263.1, XP_068072396.1, XP_068072463.1, XP_068072464.1, XP_068072465.1, XP_068072549.1, XP_068072550.1, XP_068072592.1	XP_060685597.1, XP_060685984.1		XP_032808496.1, XP_032808497.1, XP_032808498.1, XP_032808499.1, XP_032808500.1, XP_032808501.1, XP_032808503.1, XP_032808504.1, XP_032809655.1
OG0001111	XP_066289547.1	NP_001036211.1, NP_001182336.1, XP_005166513.1, XP_005174183.3, XP_009292476.1, XP_021325705.1, XP_021333243.1, XP_068071145.1, XP_068073039.1, XP_068073040.1, XP_686844.3	XP_060679084.1, XP_060691974.1, XP_060691975.1, XP_060691976.1, XP_060691977.1, XP_060694061.1, XP_060694062.1	NP_001180350.1, NP_001295139.1, NP_005777.3, NP_065907.2, NP_775756.3, XP_054178919.1, XP_054178920.1, XP_054178921.1, XP_054178922.1, XP_054178923.1, XP_054178924.1, XP_054178925.1, XP_054178926.1	XP_032813649.1, XP_032816630.1, XP_032816631.1, XP_032833252.1
OG0001112	XP_066289793.1, XP_066289796.1	NP_001314675.1, XP_068078396.1	XP_060708888.1, XP_060708889.1	NP_001273378.1, NP_001371969.1, NP_001371970.1, NP_001371971.1, NP_001371972.1, NP_001371973.1, NP_001371974.1, NP_001371975.1, NP_001371976.1, NP_001371977.1, NP_001371978.1, NP_001371979.1, NP_001371980.1, NP_001371981.1, NP_001382425.1, NP_940926.1, XP_054233839.1, XP_054233840.1, XP_054233841.1, XP_054233842.1, XP_054233843.1, XP_054233844.1, XP_054233845.1, XP_054233846.1, XP_054233847.1, XP_054233848.1, XP_054233849.1	XP_032829871.1, XP_032829872.1, XP_032829873.1
OG0001113	XP_066290553.1, XP_066290554.1, XP_066290555.1, XP_066290556.1, XP_066290557.1	NP_957138.1, XP_017209295.1, XP_017209297.1, XP_017209298.1, XP_017209299.1, XP_017209302.1	XP_060705950.1, XP_060705951.1, XP_060705952.1, XP_060705954.1, XP_060705955.1	NP_001333158.1, NP_001333159.1, NP_001333160.1, NP_001333162.1, NP_001333163.1, NP_065905.2, XP_054174862.1, XP_054174863.1, XP_054174864.1, XP_054174865.1, XP_054174866.1, XP_054174867.1, XP_054174868.1, XP_054174869.1, XP_054174870.1, XP_054174871.1, XP_054174872.1	XP_032813663.1, XP_032813664.1, XP_032813665.1
