## Supplementary Data 4 for "Proto-MHC signatures in the lamprey genome" (part 2 of 3)

### Sheet: Orthogroups (continued)
Orthogroup	Bl	Dr	Ho	Hs	Pm
OG0001114	XP_066290866.1, XP_066290867.1, XP_066290868.1	NP_001092918.1, XP_005163228.1	XP_060679614.1, XP_060679615.1, XP_060679616.1, XP_060679617.1, XP_060693994.1	NP_001257382.1, NP_001257383.1, NP_001257384.1, NP_008945.2, NP_955456.1, XP_054215613.1, XP_054235396.1, XP_054235397.1, XP_054235398.1, XP_054235399.1, XP_054235400.1, XP_054235401.1, XP_054235402.1, XP_054235403.1, XP_054235404.1, XP_054235405.1, XP_054235406.1	XP_032813666.1, XP_032813667.1, XP_032813668.1, XP_032813669.1, XP_032813670.1, XP_032813671.1, XP_032830597.1, XP_032830598.1, XP_032830599.1
OG0001115	XP_066290883.1, XP_066290884.1, XP_066290885.1, XP_066290886.1	NP_956189.1, XP_009301880.2, XP_009301882.1, XP_021333712.1, XP_021333713.2, XP_021333714.2, XP_068078875.1, XP_068078876.1, XP_068078877.1, XP_068078878.1	XP_060693996.1, XP_060693997.1, XP_060693999.1	NP_001106649.1, NP_001354638.1, NP_006590.1, NP_619727.2, NP_619728.2, NP_775321.1, NP_775322.1, XP_054235376.1, XP_054235377.1, XP_054235378.1, XP_054235379.1, XP_054235380.1, XP_054235381.1, XP_054235382.1, XP_054235383.1, XP_054235384.1, XP_054235385.1	XP_032813656.1, XP_032813657.1
OG0001116	XP_066291435.1	NP_957137.1, XP_005172702.1, XP_009303637.1, XP_009303638.1, XP_009303639.1, XP_009303641.1	XP_060704039.1, XP_060704040.1	NP_001273990.1, NP_001273991.1, NP_001354654.1, NP_001354655.1, NP_001354656.1, NP_001354657.1, NP_001354658.1, NP_001354659.1, NP_001354660.1, NP_001354661.1, NP_001354662.1, NP_001354663.1, NP_001354664.1, NP_001354665.1, NP_001354666.1, NP_001354667.1, NP_001354668.1, NP_001354669.1, NP_001354670.1, NP_001354671.1, NP_001354672.1, NP_001354673.1, NP_001354682.1, NP_001354685.1, NP_055319.1	XP_032823576.1, XP_032823577.1
OG0001117	XP_066291568.1, XP_066291576.1, XP_066291583.1	NP_957158.2, XP_002667032.4, XP_005171779.4, XP_009299405.1, XP_009302003.1, XP_021332390.1, XP_021333893.1, XP_021333894.1, XP_068077451.1, XP_068079004.1	XP_060699657.1, XP_060699659.1, XP_060699660.1, XP_060699661.1, XP_060699662.1, XP_060699663.1, XP_060704434.1, XP_060704435.1, XP_060704436.1, XP_060704437.1, XP_060704438.1, XP_060704439.1	NP_001364995.1, NP_001364996.1, NP_004678.3, NP_066576.1, NP_694690.1, NP_694691.1, XP_054173704.1, XP_054173705.1, XP_054173706.1, XP_054173707.1, XP_054173708.1
OG0001118	XP_066291721.1, XP_066291722.1, XP_066291723.1	NP_998579.1, XP_005173033.1, XP_005173034.1, XP_005173035.1, XP_005173036.1, XP_005173037.1, XP_005173038.1, XP_005173039.1, XP_009305256.1, XP_009305257.1, XP_021335723.1, XP_068080637.1	XP_060700662.1, XP_060700663.1, XP_060700664.1, XP_060700665.1, XP_060700666.1, XP_060700668.1	NP_001013861.1, NP_001138769.1, NP_001138770.1, NP_001138771.1, NP_001269242.1, NP_001362903.1, NP_001362904.1, NP_001362905.1, NP_056034.2, XP_054171571.1	XP_032829572.1, XP_032829573.1, XP_032829574.1, XP_032829575.1, XP_032829576.1
OG0001119	XP_066293850.1	NP_001003617.1, XP_003200870.2, XP_005161552.1, XP_068072091.1, XP_068072092.1, XP_068072093.1	XP_060686176.1, XP_060686177.1, XP_060686179.1, XP_060686180.1, XP_060686181.1, XP_060686182.1, XP_060686183.1, XP_060697380.1, XP_060697382.1, XP_060697383.1	NP_001159639.1, NP_001159640.1, NP_001159642.1, NP_055212.2, NP_598001.1, XP_054190469.1, XP_054190470.1, XP_054190471.1, XP_054190472.1, XP_054190473.1, XP_054190474.1, XP_054190475.1, XP_054217771.1, XP_054217772.1, XP_054217773.1, XP_054217774.1, XP_054217775.1	XP_032829061.1, XP_032829062.1
OG0001120	XP_066294822.1, XP_066295595.1	XP_005161888.2, XP_009297386.1, XP_017207716.1, XP_021325303.1, XP_021326961.1, XP_021326967.1, XP_021330171.1, XP_068073953.1, XP_068074727.1	XP_060680645.1, XP_060700419.1, XP_060700420.1, XP_060700769.1	NP_001180236.1, NP_001290425.1, NP_001290426.1, NP_001290427.1, NP_001290429.1, NP_001337011.1, NP_001337012.1, NP_001337013.1, NP_001337014.1, NP_060124.2, NP_689916.2	XP_032806546.1, XP_032806680.1, XP_032806914.1, XP_032807001.1, XP_032807090.1, XP_032811148.1, XP_032811149.1, XP_032811150.1, XP_032811151.1, XP_032811152.1
OG0001121	XP_066298538.1, XP_066298539.1, XP_066298540.1, XP_066298542.1, XP_066298543.1	NP_001004003.1, XP_021327307.1, XP_021333077.1, XP_691079.2	XP_060692170.1, XP_060692179.1, XP_060711280.1, XP_060711281.1	NP_001129667.1, NP_001129668.1, NP_001351221.1, NP_001351222.1, NP_001351223.1, NP_001351224.1, NP_001351225.1, NP_001369165.1, NP_001369166.1, NP_001369167.1, NP_001369168.1, NP_001369169.1, NP_001369170.1, NP_001369171.1, NP_001369172.1, NP_002261.3, NP_038461.2, NP_694858.1, XP_054208540.1, XP_054208541.1, XP_054208542.1	XP_032799943.1, XP_032799944.1
OG0001122	XP_066300050.1	NP_001268920.1, NP_001289171.1, XP_001338473.5, XP_005155581.1, XP_009294485.1, XP_009295628.1, XP_068073187.1, XP_068079984.1	XP_060681485.1, XP_060683716.1, XP_060683717.1, XP_060683794.1	NP_001309107.1, NP_001309108.1, NP_001309109.1, NP_001309110.1, NP_001309116.1, NP_001309117.1, NP_001309118.1, NP_001309119.1, NP_001309120.1, NP_001354427.1, NP_054860.1, NP_207837.2, NP_570129.1, NP_620481.2, XP_054170199.1, XP_054170200.1, XP_054196460.1, XP_054213787.1	XP_032802082.1, XP_032802083.1, XP_032807460.1, XP_032812889.1, XP_032819606.1
OG0001123	XP_066300384.1, XP_066300392.1	NP_001289163.1, XP_005167302.1, XP_009293644.1, XP_009300172.1, XP_009302406.1, XP_021327803.1, XP_021327805.1, XP_021327806.1, XP_021334148.1, XP_684556.5	XP_060699653.1, XP_060699654.1, XP_060699655.1, XP_060703794.1	NP_001129575.2, NP_001273148.1, NP_001291367.1, NP_001353783.1, NP_001373987.1, NP_443139.2, NP_597705.2, XP_054226970.1, XP_054226971.1, XP_054226972.1, XP_054226973.1, XP_054226974.1, XP_054226975.1, XP_054226976.1, XP_054229817.1	XP_032802827.1, XP_032803045.1, XP_032803105.1, XP_032803106.1, XP_032823343.1
OG0001124	XP_066301745.1, XP_066301746.1	NP_001006087.1, NP_001035137.1, NP_956387.1, XP_068072901.1, XP_068079436.1, XP_068080645.1	XP_060676879.1, XP_060676880.1, XP_060683348.1, XP_060683349.1, XP_060683350.1, XP_060704807.1	NP_001121622.1, NP_001307730.1, NP_001307731.1, NP_001307732.1, NP_001358313.1, NP_001358314.1, NP_001358315.1, NP_001358316.1, NP_001358317.1, NP_054901.1, NP_057551.1, NP_644809.1, XP_054173807.1, XP_054173808.1, XP_054200607.1, XP_054200608.1	XP_032802173.1, XP_032802174.1, XP_032831511.1, XP_032831513.1, XP_032831514.1, XP_032831515.1
OG0001125	XP_066302333.1	XP_005169112.1, XP_017212638.1, XP_017212640.1, XP_017212641.1, XP_068078896.1, XP_068078898.1	XP_060681553.1	NP_001338044.1, NP_001338045.1, NP_001338046.1, NP_001338047.1, NP_872349.1, XP_054221083.1, XP_054221084.1, XP_054221085.1, XP_054221086.1, XP_054221087.1, XP_054221088.1, XP_054221089.1, XP_054221090.1, XP_054221091.1, XP_054221092.1, XP_054221093.1, XP_054221094.1, XP_054221095.1, XP_054221096.1, XP_054221097.1, XP_054221098.1, XP_054221099.1, XP_054221100.1, XP_054221101.1, XP_054221102.1, XP_054221103.1	XP_032807740.1, XP_032807741.1
OG0001126		NP_001002215.2, NP_001005957.1	XP_060698943.1, XP_060698944.1	NP_001247440.1, NP_001247441.1, NP_001254527.1, NP_001401284.1, NP_001401285.1, NP_001401286.1, NP_001401287.1, NP_001401288.1, NP_001401289.1, NP_001401290.1, NP_001401291.1, NP_001401292.1, NP_001401293.1, NP_001401294.1, NP_001401295.1, NP_001401296.1, NP_001401297.1, NP_001401298.1, NP_001401299.1, NP_001401300.1, NP_001401301.1, NP_001401302.1, NP_001401303.1, NP_064696.1, NP_665707.1, NP_665734.1, NP_665735.1, XP_054228039.1, XP_054228040.1, XP_054228041.1, XP_054228042.1	XP_032815964.1
OG0001127		NP_001002731.1, NP_001076264.1, XP_005172964.1, XP_009302274.1, XP_009304463.1, XP_009304466.1, XP_009304467.1, XP_021333982.1, XP_021333983.1, XP_021333984.1, XP_068079118.1, XP_068079119.1, XP_068079120.1, XP_068080329.1, XP_068080330.1	XP_060701046.1, XP_060701047.1, XP_060701048.1, XP_060701050.1	NP_002496.1, NP_068351.1	XP_032804713.1, XP_032804714.1, XP_032804715.1, XP_032804716.1, XP_032804717.1, XP_032804718.1, XP_032804719.1, XP_032804720.1, XP_032804721.1, XP_032804722.1, XP_032804723.1, XP_032804724.1, XP_032804725.1, XP_032804726.1, XP_032804727.1
OG0001128		NP_001038258.1, XP_005160372.1, XP_005160373.1	XP_060686976.1	NP_001284543.1, NP_001291408.1, NP_001337461.1, NP_001337462.1, NP_001337463.1, NP_001337464.1, NP_001337465.1, NP_001337466.1, NP_001337467.1, NP_001337468.1, NP_001337469.1, NP_001337470.1, NP_001337471.1, NP_001337472.1, NP_001337473.1, NP_065201.1, NP_722523.1, XP_054211992.1, XP_054211993.1, XP_054211994.1, XP_054211995.1, XP_054211996.1, XP_054211997.1, XP_054211998.1, XP_054211999.1, XP_054212000.1, XP_054212001.1, XP_054212002.1, XP_054212003.1	XP_032829520.1, XP_032829522.1, XP_032829523.1
OG0001129		NP_001038391.1, XP_009291775.1, XP_009301694.1, XP_017212571.1, XP_017212574.1, XP_068078817.1	XP_060694248.1, XP_060694249.1, XP_060694250.1, XP_060694252.1, XP_060694253.1, XP_060694254.1, XP_060694255.1, XP_060694256.1, XP_060694257.1, XP_060694258.1	NP_612392.1, XP_054170331.1, XP_054170332.1, XP_054170333.1, XP_054170334.1, XP_054170335.1, XP_054170336.1, XP_054170337.1, XP_054170338.1, XP_054170339.1, XP_054170340.1, XP_054170341.1, XP_054170342.1	XP_032830499.1, XP_032830500.1, XP_032830501.1, XP_032830502.1, XP_032830503.1, XP_032830504.1, XP_032830505.1
OG0001130		NP_001071071.2, XP_005160098.1, XP_005160100.1, XP_005160101.1, XP_005160102.1, XP_005160105.1, XP_021330694.1, XP_021330699.1, XP_068075735.1, XP_068075748.1	XP_060705666.1, XP_060705667.1, XP_060705668.1, XP_060705669.1, XP_060705671.1, XP_060705672.1, XP_060705673.1, XP_060705674.1, XP_060705675.1, XP_060705676.1, XP_060705677.1, XP_060705678.1, XP_060705679.1	NP_001273443.1, NP_001273444.1, NP_001375108.1, NP_001375109.1, NP_001375110.1, NP_001375111.1, NP_001375112.1, NP_001375113.1, NP_060649.3, NP_851997.1, XP_054228526.1, XP_054228527.1, XP_054228528.1
OG0001131		NP_001116519.1, XP_005163211.4, XP_005163212.4, XP_005163213.1	XP_060709744.1, XP_060709745.1	NP_001139395.1, NP_001339938.1, NP_001339939.1, NP_001339940.1, NP_001339941.1, NP_065894.2, XP_054234079.1, XP_054234080.1, XP_054234081.1, XP_054234082.1, XP_054234083.1, XP_054234084.1, XP_054234085.1, XP_054234086.1, XP_054234087.1, XP_054234088.1, XP_054234089.1, XP_054234090.1, XP_054234091.1, XP_054234092.1, XP_054234093.1, XP_054234094.1, XP_054234095.1, XP_054234096.1, XP_054234097.1, XP_054234098.1, XP_054234099.1, XP_054234100.1, XP_054234101.1	XP_032829786.1
OG0001132		NP_001138272.1, XP_009299084.1, XP_021324162.1, XP_021324163.1	XP_060707267.1, XP_060707269.1, XP_060707270.1, XP_060707271.1, XP_060707272.1, XP_060707273.1	NP_001335110.1, NP_001335111.1, NP_001335112.1, NP_001335113.1, NP_001335114.1, NP_001335115.1, NP_006268.2, NP_062541.3, NP_671494.2, XP_054198291.1, XP_054198292.1, XP_054198293.1, XP_054198294.1, XP_054198295.1, XP_054198296.1, XP_054198297.1, XP_054198298.1, XP_054198299.1, XP_054198300.1, XP_054198301.1, XP_054198302.1, XP_054198303.1, XP_054198304.1, XP_054198305.1, XP_054198306.1, XP_054198307.1
OG0001133		NP_001278272.1, NP_955853.1, XP_017211924.1, XP_017211925.1	XP_060685753.1, XP_060685754.1, XP_060685756.1, XP_060685757.1, XP_060685758.1	NP_001071168.2, NP_001071169.1, NP_001071170.2, NP_001071171.2, NP_001071172.1, NP_001139582.1, NP_001139583.1, NP_001139584.1, NP_001139585.1, NP_001265144.1, NP_001337459.1, NP_065999.2, XP_054193883.1, XP_054193884.1, XP_054193885.1, XP_054193886.1, XP_054193887.1, XP_054193888.1, XP_054193889.1, XP_054193890.1, XP_054193891.1, XP_054193892.1, XP_054193893.1, XP_054193894.1, XP_054193895.1, XP_054193896.1	XP_032808851.1
OG0001134		NP_001338605.1, NP_001338606.1, XP_005156224.1, XP_005171719.1, XP_068071657.1, XP_068080708.1	XP_060696754.1, XP_060696755.1, XP_060696756.1, XP_060696757.1, XP_060705188.1, XP_060705189.1, XP_060705190.1	NP_001028723.1, NP_001076437.1, NP_001275715.1, NP_001275716.1, NP_001275717.1, NP_001275718.1, NP_001337260.1, NP_001337261.1, NP_001337262.1, XP_054171081.1, XP_054171082.1, XP_054171083.1, XP_054171084.1, XP_054171085.1, XP_054171086.1, XP_054171087.1, XP_054171088.1	XP_032822752.1, XP_032822753.1, XP_032826414.1, XP_032826415.1, XP_032826416.1, XP_032826417.1
OG0001135		XP_005164150.1, XP_005164151.1, XP_009297872.1, XP_009297873.1, XP_009297874.1, XP_009297875.1	XP_060700162.1, XP_060700163.1, XP_060700164.1, XP_060700165.1, XP_060700166.1, XP_060700168.1, XP_060700169.1, XP_060700170.1, XP_060700171.1	NP_001136112.2, NP_001382437.1, NP_001382438.1, NP_001382439.1, NP_001382440.1, NP_001382441.1, NP_061869.2, XP_054172778.1, XP_054172779.1, XP_054172780.1, XP_054172781.1, XP_054172782.1, XP_054172783.1, XP_054172784.1, XP_054172785.1, XP_054172786.1, XP_054172787.1, XP_054172788.1, XP_054172789.1, XP_054172790.1, XP_054172791.1
OG0001136		XP_068070354.1, XP_068070687.1, XP_068070716.1, XP_068071694.1, XP_068071695.1, XP_068074226.1, XP_068074326.1, XP_068074689.1, XP_068074856.1, XP_068075013.1, XP_068075342.1, XP_068075343.1, XP_068075399.1, XP_068075400.1, XP_068075404.1, XP_068075405.1, XP_068075460.1, XP_068075461.1, XP_068075463.1, XP_068075979.1, XP_068075980.1, XP_068076455.1, XP_068076907.1, XP_068077448.1, XP_068077449.1, XP_068077545.1, XP_068078049.1, XP_068078104.1, XP_068078105.1, XP_068078161.1, XP_068079784.1, XP_068080006.1, XP_068080017.1, XP_068080018.1, XP_068080060.1, XP_068080408.1
OG0001137			XP_060688309.1	NP_001093392.1, NP_001244159.1, NP_001244160.1, NP_001244163.1, NP_001244166.1, NP_001311221.1, NP_001311222.1, XP_054183853.1, XP_054183854.1, XP_054183855.1, XP_054183856.1, XP_054183857.1, XP_054183858.1, XP_054183859.1, XP_054183860.1, XP_054183861.1, XP_054183862.1, XP_054183863.1, XP_054183864.1, XP_054183865.1, XP_054183866.1, XP_054183867.1, XP_054183868.1, XP_054183869.1, XP_054183870.1, XP_054183871.1, XP_054183872.1, XP_054183873.1, XP_054183874.1, XP_054183875.1, XP_054183876.1, XP_054183877.1, XP_054183878.1, XP_054183879.1, XP_054183880.1
OG0001138			XP_060710290.1, XP_060710291.1	NP_001372204.1, NP_001372205.1, NP_001372206.1, NP_001372207.1, NP_001372208.1, NP_001372209.1, NP_001372210.1, NP_001372211.1, NP_001372212.1, NP_001372216.1, NP_001372218.1, NP_001372220.1, NP_001372222.1, NP_001372223.1, NP_001372224.1, NP_001372225.1, NP_001372226.1, NP_001372227.1, NP_001372228.1, NP_001372229.1, NP_001372230.1, NP_001381668.1, NP_001381669.1, NP_001381670.1, NP_001381671.1, NP_001381672.1, NP_001381673.1, NP_055511.2, XP_047301622.1, XP_047301623.1, XP_054223215.1, XP_054223216.1, XP_054223217.1, XP_054223218.1
OG0001139				NP_000601.3, NP_001001389.1, NP_001001390.1, NP_001001391.1, NP_001001392.1, NP_001189484.1, NP_001189485.1, NP_001189486.1, XP_054226534.1, XP_054226535.1, XP_054226536.1, XP_054226537.1, XP_054226538.1, XP_054226539.1, XP_054226540.1, XP_054226541.1, XP_054226542.1, XP_054226543.1, XP_054226544.1, XP_054226545.1, XP_054226546.1, XP_054226547.1, XP_054226548.1, XP_054226549.1, XP_054226550.1, XP_054226551.1, XP_054226552.1, XP_054226553.1, XP_054226554.1, XP_054226555.1, XP_054226556.1, XP_054226557.1, XP_054226558.1, XP_054226559.1, XP_054226560.1	XP_032830317.1
OG0001140				NP_001026889.1, NP_001364462.1, NP_001364858.1, NP_001364859.1, NP_001364860.1, NP_001364861.1, NP_001364862.1, NP_078981.1, XP_054230952.1, XP_054230953.1, XP_054230954.1, XP_054230955.1, XP_054230956.1, XP_054230957.1, XP_054230958.1, XP_054230959.1, XP_054230960.1, XP_054230961.1, XP_054230962.1, XP_054230963.1, XP_054230964.1, XP_054230965.1, XP_054230966.1, XP_054230967.1, XP_054230968.1, XP_054230969.1, XP_054230970.1, XP_054230971.1, XP_054230972.1, XP_054230973.1, XP_054230974.1, XP_054230975.1, XP_054230976.1, XP_054230977.1, XP_054230978.1, XP_054230979.1
OG0001141				NP_001026891.2, NP_001186253.1, NP_001308246.1, NP_001308247.1, NP_001308248.1, NP_001308249.1, NP_001308250.1, NP_001308251.1, NP_001308252.1, NP_001309213.1, NP_001309214.1, NP_055465.1, NP_067645.3, NP_075562.2, NP_079116.2, NP_079316.2, NP_940882.3, XP_054176618.1, XP_054176619.1, XP_054176620.1, XP_054176621.1, XP_054176622.1, XP_054176623.1, XP_054177632.1, XP_054177633.1, XP_054177634.1, XP_054177635.1, XP_054177636.1, XP_054177637.1, XP_054177638.1, XP_054177639.1, XP_054177640.1, XP_054177641.1, XP_054177775.1, XP_054177776.1, XP_054178721.1
OG0001142				NP_001093154.1, NP_001229418.1, NP_001229419.1, NP_001229420.1, NP_001229421.1, NP_001229422.1, NP_001229423.1, NP_001229424.1, NP_001229425.1, NP_001229426.1, NP_001308107.1, NP_001308108.1, NP_001308109.1, NP_001308110.1, NP_001308111.1, NP_001308112.1, NP_001308115.1, NP_001308116.1, NP_001308117.1, NP_001363989.1, NP_001363990.1, NP_001363991.1, NP_001363992.1, NP_001374635.1, NP_054857.2, XP_054182889.1, XP_054182890.1, XP_054182891.1, XP_054182892.1, XP_054182893.1, XP_054182894.1, XP_054182895.1, XP_054183651.1, XP_054183652.1, XP_054183653.1, XP_054183654.1
OG0001143				NP_001107561.2, NP_001238.3, NP_001304870.2, NP_001309307.2, NP_001309308.1, NP_001309309.1, NP_001309310.1, NP_001309311.1, NP_001309312.1, NP_001309313.1, NP_001309314.2, NP_001309315.2, NP_001309316.2, NP_001309317.2, NP_001309318.2, NP_001309319.2, NP_001309320.2, NP_001309321.2, NP_001309322.2, NP_001309323.2, NP_001309324.2, NP_001309325.2, NP_001309326.2, NP_001309327.2, XP_054180205.1, XP_054180206.1, XP_054180207.1, XP_054180208.1, XP_054180209.1, XP_054180210.1, XP_054180211.1, XP_054180212.1, XP_054180213.1, XP_054180214.1, XP_054180215.1, XP_054180216.1
OG0001144				NP_001123525.3, NP_115754.4, XP_054215886.1, XP_054215887.1, XP_054215888.1, XP_054215889.1, XP_054215890.1, XP_054215891.1, XP_054215892.1, XP_054215893.1, XP_054215894.1, XP_054215895.1, XP_054215896.1, XP_054215897.1, XP_054215898.1, XP_054215899.1, XP_054215900.1, XP_054215901.1, XP_054215902.1, XP_054215903.1, XP_054215904.1, XP_054215905.1, XP_054215906.1, XP_054215907.1, XP_054215908.1, XP_054215909.1, XP_054215910.1, XP_054215911.1, XP_054215912.1, XP_054215913.1, XP_054215914.1, XP_054215915.1, XP_054215916.1, XP_054215917.1, XP_054215918.1, XP_054215919.1
OG0001145				NP_001131024.1, NP_001131025.1, NP_004726.2, XP_054200483.1, XP_054200484.1, XP_054200485.1, XP_054200486.1, XP_054200487.1, XP_054200488.1, XP_054200489.1, XP_054200490.1, XP_054200491.1, XP_054200492.1, XP_054200493.1, XP_054200494.1, XP_054200495.1, XP_054200496.1, XP_054200497.1, XP_054200498.1, XP_054200499.1, XP_054200500.1, XP_054200501.1, XP_054200502.1, XP_054200503.1, XP_054200504.1, XP_054200505.1, XP_054200506.1, XP_054200507.1, XP_054200508.1, XP_054200509.1, XP_054200510.1, XP_054200511.1, XP_054200512.1, XP_054200513.1, XP_054200514.1, XP_054200515.1
OG0001146				NP_001184254.1, NP_001272964.1, NP_001272965.1, NP_001337153.1, NP_001337154.1, NP_001337155.1, NP_001659.1, NP_848514.1, XP_054192572.1, XP_054192573.1, XP_054192574.1, XP_054192575.1, XP_054192576.1, XP_054192577.1, XP_054192578.1, XP_054192579.1, XP_054192580.1, XP_054192581.1, XP_054192582.1, XP_054192583.1, XP_054192584.1, XP_054192585.1, XP_054192586.1, XP_054192587.1, XP_054192588.1, XP_054192589.1, XP_054192590.1, XP_054192591.1, XP_054192592.1, XP_054192593.1, XP_054192594.1, XP_054192595.1, XP_054192596.1, XP_054192597.1, XP_054192598.1, XP_054192599.1
OG0001147				NP_001307696.1, NP_001307698.1, NP_001307699.1, NP_001307700.1, NP_001307702.1, NP_001307703.1, NP_001307709.1, NP_001307711.1, NP_001374319.1, NP_001374320.1, NP_001374321.1, NP_001374322.1, NP_001374323.1, NP_001374324.1, NP_001374327.1, NP_001374328.1, NP_001374329.1, NP_001374330.1, NP_001374331.1, NP_001374332.1, NP_001374339.1, NP_001374342.1, NP_001374344.1, NP_001374345.1, NP_001374346.1, NP_001374347.1, NP_001374348.1, NP_001374351.1, NP_001374352.1, NP_001374353.1, NP_001374354.1, NP_001374358.1, NP_001374360.1, NP_001374361.1, NP_001374362.1, NP_055295.2
OG0001148				NP_001333933.1, NP_001333934.1, NP_001333935.1, NP_001333936.1, NP_001333937.1, NP_001333938.1, NP_001333939.1, NP_001333940.1, NP_001333941.1, NP_001333942.1, NP_001333943.1, NP_001333944.1, NP_001333945.1, NP_001333946.1, NP_001333947.1, NP_001333948.1, NP_001333949.1, NP_001333950.1, NP_001333952.1, NP_001333953.1, NP_001333954.1, NP_001333955.1, NP_001333956.1, NP_001333957.1, NP_001333958.1, NP_001333959.1, NP_001333960.1, NP_001333961.1, NP_001333962.1, NP_001333963.1, NP_079232.3, XP_054234870.1, XP_054234871.1, XP_054234872.1, XP_054234873.1, XP_054234874.1
OG0001149					XP_032805683.1, XP_032805684.1, XP_032805685.1, XP_032805686.1, XP_032805687.1, XP_032805688.1, XP_032805689.1, XP_032805690.1, XP_032805692.1, XP_032805693.1, XP_032805694.1, XP_032805695.1, XP_032805696.1, XP_032805697.1, XP_032805698.1, XP_032805699.1, XP_032805700.1, XP_032805701.1, XP_032805702.1, XP_032805703.1, XP_032805704.1, XP_032805705.1, XP_032805706.1, XP_032805708.1, XP_032805709.1, XP_032805710.1, XP_032805711.1, XP_032805712.1, XP_032805713.1, XP_032805714.1, XP_032805715.1, XP_032805716.1, XP_032805717.1, XP_032805719.1, XP_032805720.1, XP_032805721.1
OG0001150	XP_066263404.1, XP_066265253.1, XP_066265254.1, XP_066265255.1, XP_066265256.1, XP_066265257.1, XP_066268455.1, XP_066268456.1, XP_066268639.1, XP_066268640.1, XP_066268772.1, XP_066268838.1, XP_066269297.1, XP_066269993.1, XP_066273324.1, XP_066273342.1, XP_066274192.1, XP_066274193.1, XP_066275515.1, XP_066279017.1, XP_066279018.1, XP_066279237.1, XP_066279740.1, XP_066279742.1, XP_066279972.1, XP_066280236.1, XP_066280342.1, XP_066283477.1, XP_066286397.1, XP_066286688.1, XP_066291406.1, XP_066291419.1, XP_066291739.1, XP_066294850.1, XP_066305213.1
OG0001151	XP_066263696.1	NP_001303930.1	XP_060681512.1, XP_060681513.1, XP_060681514.1, XP_060681515.1, XP_060681516.1, XP_060681517.1	NP_001337601.1, NP_001337602.1, NP_001337603.1, NP_001337604.1, NP_001337605.1, NP_001337606.1, NP_001337607.1, NP_001337608.1, NP_001337609.1, NP_001337610.1, NP_001337611.1, NP_001337612.1, NP_001337613.1, NP_001337614.1, NP_001337615.1, NP_001337616.1, NP_001337617.1, NP_001337618.1, NP_001337619.1, NP_001337620.1, NP_001337621.1, NP_001337622.1, NP_001337623.1, NP_001337624.1, NP_001337625.1	XP_032816545.1, XP_032816554.1
OG0001152	XP_066264218.1, XP_066264255.1, XP_066265521.1, XP_066265741.1, XP_066268980.1, XP_066269088.1, XP_066269114.1, XP_066269115.1, XP_066270918.1, XP_066270953.1, XP_066271679.1, XP_066271880.1, XP_066271940.1, XP_066271949.1, XP_066275291.1, XP_066282385.1, XP_066287449.1, XP_066288298.1, XP_066288300.1, XP_066289261.1, XP_066291074.1, XP_066296760.1, XP_066297232.1, XP_066299936.1, XP_066302794.1, XP_066304255.1, XP_066304256.1, XP_066304339.1, XP_066304361.1, XP_066304386.1, XP_066304387.1, XP_066304390.1, XP_066304391.1, XP_066304393.1, XP_066305204.1
OG0001153	XP_066264613.1	NP_997809.1, XP_001340162.4, XP_005164768.1, XP_005166668.1, XP_009298527.1, XP_009301846.1, XP_009301847.1, XP_068075620.1, XP_068075621.1, XP_068075622.1	XP_060694896.1, XP_060694897.1, XP_060694898.1, XP_060695980.1, XP_060695981.1	NP_001230183.1, NP_001295268.1, NP_001335678.1, NP_001335679.1, NP_056028.2, NP_659410.3, XP_054227235.1, XP_054227236.1, XP_054227237.1, XP_054227238.1, XP_054227240.1, XP_054227241.1, XP_054227242.1, XP_054227243.1	XP_032804973.1, XP_032804974.1, XP_032804975.1, XP_032804977.1, XP_032804978.1
OG0001154	XP_066266514.1, XP_066266516.1, XP_066266892.1, XP_066266893.1, XP_066266894.1, XP_066266984.1	XP_001339635.3, XP_001344597.2, XP_021332411.1, XP_068075253.1, XP_068077512.1	XP_060682650.1, XP_060682928.1	NP_001291934.1, NP_001291935.1, NP_001291936.1, NP_068587.1, XP_054199244.1, XP_054199245.1, XP_054199246.1, XP_054199247.1	XP_032828032.1, XP_032828033.1, XP_032828034.1, XP_032828035.1, XP_032828036.1, XP_032833835.1, XP_032833836.1, XP_032833837.1, XP_032833838.1, XP_032833839.1, XP_032833840.1, XP_032833841.1, XP_032833842.1, XP_032833843.1
OG0001155	XP_066266715.1, XP_066266716.1	NP_001306982.1, XP_009291533.1, XP_009291534.1, XP_009305797.1, XP_021336566.1, XP_021336567.1, XP_068070734.1, XP_068080744.1	XP_060684400.1, XP_060684401.1, XP_060708479.1, XP_060708488.1, XP_060711494.1	NP_001193849.1, NP_001287774.1, NP_001293016.1, NP_001338940.1, NP_001338941.1, NP_001338942.1, NP_001338943.1, NP_001338944.1, NP_001338945.1, NP_775779.1, XP_054231955.1, XP_054231956.1, XP_054231957.1, XP_054231958.1, XP_054231959.1, XP_054231960.1	XP_032811941.1, XP_032811942.1, XP_032820711.1, XP_032820712.1
OG0001156	XP_066266923.1, XP_066266925.1	NP_001003466.2, XP_005173263.1, XP_005173264.1	XP_060688349.1	NP_001160071.1, NP_001160072.1, NP_001164227.1, NP_001164228.1, NP_001318017.1, NP_001318018.1, NP_001318019.1, NP_001318020.1, NP_001318021.1, NP_001318022.1, NP_001318023.1, NP_001374397.1, NP_001374398.1, NP_612206.5, NP_660327.2, XP_054182537.1, XP_054182538.1, XP_054182539.1, XP_054182540.1, XP_054182541.1, XP_054182542.1, XP_054182543.1, XP_054182544.1, XP_054182545.1, XP_054182546.1, XP_054182547.1, XP_054182548.1	XP_032828028.1, XP_032828029.1
OG0001157	XP_066269723.1, XP_066280362.1, XP_066280363.1, XP_066280364.1	NP_001025408.1, XP_002665132.2, XP_068071647.1	XP_060684481.1	NP_001034444.1, NP_001278742.1, NP_001278743.1, NP_001339749.1, NP_001339750.1, NP_001339751.1, NP_001339752.1, NP_689546.1, XP_054231385.1, XP_054231386.1, XP_054231387.1, XP_054231388.1, XP_054231389.1, XP_054231390.1, XP_054231391.1, XP_054231392.1, XP_054231393.1, XP_054231394.1, XP_054231395.1, XP_054231396.1, XP_054231397.1, XP_054231398.1, XP_054231399.1, XP_054231400.1, XP_054231401.1, XP_054231402.1	XP_032804030.1
OG0001158	XP_066270964.1, XP_066271621.1, XP_066272099.1, XP_066272260.1, XP_066272321.1, XP_066292668.1, XP_066294013.1, XP_066294014.1, XP_066294016.1, XP_066294017.1, XP_066294018.1, XP_066294019.1, XP_066294025.1, XP_066294738.1, XP_066294923.1, XP_066295128.1, XP_066295168.1, XP_066295183.1, XP_066295199.1, XP_066295211.1, XP_066295212.1, XP_066295402.1, XP_066295403.1, XP_066295732.1, XP_066295733.1, XP_066295738.1, XP_066295776.1, XP_066295777.1, XP_066295778.1, XP_066301255.1, XP_066301256.1, XP_066301257.1, XP_066304171.1, XP_066305088.1		XP_060678354.1
OG0001159	XP_066271691.1, XP_066271692.1, XP_066271693.1	NP_001314798.1, XP_001341823.6, XP_003200160.4, XP_005156480.1, XP_005156486.1, XP_009296689.2, XP_009305186.1, XP_009305187.1, XP_009305188.1, XP_009305201.2, XP_009305218.2, XP_017210065.2, XP_017210066.1, XP_017214131.2, XP_021326681.1, XP_021326682.1, XP_021335855.2, XP_021335859.2, XP_021335860.1, XP_021336093.1, XP_021336094.1, XP_068074006.1, XP_068074007.1, XP_068080767.1, XP_068080769.1, XP_068080770.1, XP_068080771.1, XP_068080926.1, XP_068080927.1, XP_068080928.1, XP_068080929.1, XP_068080930.1
OG0001160	XP_066272329.1, XP_066272330.1, XP_066272332.1, XP_066272333.1, XP_066272334.1	NP_001129262.1, XP_021325049.1, XP_021334962.2, XP_068071090.1, XP_068080032.1	XP_060697263.1, XP_060697272.1, XP_060702029.1, XP_060709683.1	NP_000129.3, NP_001308360.1, NP_001393645.1, NP_001990.2, NP_115823.3, XP_054178326.1, XP_054178327.1, XP_054178328.1, XP_054178329.1, XP_054178330.1, XP_054178331.1, XP_054178332.1, XP_054178333.1, XP_054208029.1	XP_032803807.1, XP_032803816.1, XP_032824596.1, XP_032824597.1, XP_032824598.1, XP_032831628.1, XP_032831629.1
OG0001161	XP_066272348.1, XP_066272349.1, XP_066272350.1, XP_066272351.1, XP_066272352.1	NP_001121812.1, NP_001295895.1, NP_001295896.1, XP_005165300.1	XP_060676597.1, XP_060691852.1, XP_060691853.1, XP_060691855.1, XP_060709908.1	NP_001272389.2, NP_003861.1, NP_006624.3, NP_839943.3, XP_054190396.1, XP_054190397.1, XP_054190398.1, XP_054190399.1, XP_054190400.1, XP_054190401.1, XP_054190402.1, XP_054190403.1, XP_054190404.1, XP_054207433.1, XP_054207434.1, XP_054207435.1, XP_054207436.1, XP_054207437.1	XP_032802770.1, XP_032802779.1, XP_032809077.1
OG0001162	XP_066273322.1	NP_001017996.1, NP_001116530.1, NP_001243565.1, NP_571805.1, NP_571806.1, XP_021327919.1, XP_021328451.1, XP_693326.5, XP_694008.4	XP_060684266.1, XP_060698429.1, XP_060712331.1	NP_001138925.1, NP_001158510.1, NP_001158511.1, NP_001335025.1, NP_001335027.1, NP_001335028.1, NP_001369485.1, NP_001369486.1, NP_001369487.1, NP_001369488.1, NP_001369489.1, NP_001369490.1, NP_001486.4, NP_001487.2, NP_005255.1, NP_665736.1, XP_054216255.1, XP_054216256.1, XP_054216257.1, XP_054216258.1	XP_032806248.1, XP_032806249.1
OG0001163	XP_066274542.1	NP_001007055.1, NP_001268923.1, NP_001373362.1, NP_571783.2, NP_955899.2	XP_060681151.1, XP_060681152.1, XP_060681153.1, XP_060681154.1	NP_001184026.3, NP_001184027.1, NP_001290343.1, NP_002760.1, NP_002761.1, NP_002762.3, NP_031369.3, XP_054214634.1, XP_054219277.1, XP_054219278.1	XP_032821693.1, XP_032821694.1, XP_032821695.1, XP_032821696.1, XP_032821700.1, XP_032821701.1, XP_032821839.1, XP_032821840.1, XP_032821841.1, XP_032821843.1, XP_032821844.1, XP_032822188.1, XP_032822189.1, XP_032822191.1, XP_032829496.1
OG0001164	XP_066275580.1, XP_066275581.1, XP_066275582.1	NP_001006026.2, NP_001074083.1, NP_001307020.1, NP_957191.1, NP_991130.1, XP_068075665.1	XP_060694605.1, XP_060701475.1, XP_060701476.1	NP_001180499.1, NP_001180500.1, NP_001180501.1, NP_001287894.1, NP_001312.1, NP_001400464.1, NP_001400466.1, NP_001400467.1, NP_001400468.1, NP_001400469.1, NP_001400470.1, NP_001400471.1, NP_003467.1, NP_004069.1, XP_054227191.1	XP_032803517.1, XP_032803518.1, XP_032803519.1, XP_032804935.1, XP_032804936.1, XP_032804937.1, XP_032804938.1, XP_032827181.1
OG0001165	XP_066275850.1, XP_066275851.1, XP_066275852.1, XP_066279977.1	NP_001104640.1, NP_001349557.1, XP_002667319.1, XP_003201808.1, XP_005163101.1, XP_005174155.1, XP_005174156.1, XP_021330984.1, XP_021332959.1, XP_068072879.1, XP_068074450.1, XP_699869.2	XP_060698934.1, XP_060698935.1, XP_060701210.1, XP_060701229.1, XP_060705112.1	NP_000208.2, NP_002223.3, NP_005540.1	XP_032800095.1, XP_032800681.1, XP_032802796.1, XP_032802797.1, XP_032802798.1, XP_032815946.1, XP_032821220.1, XP_032828100.1, XP_032828101.1, XP_032833979.1, XP_032833988.1
OG0001166	XP_066276583.1, XP_066276584.1, XP_066276585.1	NP_001007442.1, NP_957273.1, XP_005159129.1, XP_005159130.1, XP_009291820.1	XP_060694888.1, XP_060694889.1, XP_060694890.1, XP_060701150.1, XP_060701151.1, XP_060701152.1	NP_001269585.1, NP_001269586.1, NP_003433.3, XP_054225845.1, XP_054225846.1, XP_054225847.1, XP_054225848.1, XP_054225849.1, XP_054225850.1, XP_054225851.1, XP_054225852.1, XP_054225853.1, XP_054225854.1, XP_054225855.1, XP_054225856.1, XP_054225857.1, XP_054225858.1, XP_054225859.1, XP_054225860.1, XP_054225861.1, XP_054225862.1
OG0001167	XP_066276669.1, XP_066276679.1, XP_066285734.1	XP_021328791.1, XP_693895.2	XP_060698012.1, XP_060698013.1, XP_060698014.1	NP_001257693.1, NP_001257694.1, NP_055678.2, NP_056976.2, XP_054222020.1, XP_054222021.1, XP_054222022.1, XP_054222023.1, XP_054222024.1, XP_054222025.1, XP_054222026.1, XP_054222027.1, XP_054222028.1, XP_054222029.1, XP_054222030.1, XP_054222031.1, XP_054222032.1, XP_054222033.1, XP_054222034.1, XP_054222035.1, XP_054222036.1, XP_054222037.1	XP_032806472.1, XP_032806473.1, XP_032806474.1, XP_032806475.1, XP_032806476.1
OG0001168	XP_066277823.1	NP_001032655.2, XP_068077406.1	XP_060696538.1, XP_060696625.1, XP_060696714.1, XP_060696802.1	NP_001231605.1, NP_001231607.1, NP_001371311.1, NP_001371312.1, NP_060741.3, XP_054198756.1, XP_054198757.1, XP_054198758.1, XP_054198759.1, XP_054198760.1, XP_054198761.1, XP_054198762.1, XP_054198763.1, XP_054198764.1, XP_054198765.1, XP_054198766.1, XP_054198767.1, XP_054198768.1, XP_054198769.1, XP_054198770.1, XP_054198771.1	XP_032806178.1, XP_032806179.1, XP_032806180.1, XP_032806181.1, XP_032806182.1, XP_032806184.1, XP_032806185.1
OG0001169	XP_066278627.1, XP_066292526.1	XP_068080961.1	XP_060700480.1, XP_060700481.1, XP_060700482.1	NP_001028741.1, NP_001028742.1, NP_001028743.1, NP_001028744.1, NP_001028746.1, NP_001275983.1, NP_001275985.1, NP_001333400.1, NP_001333401.1, NP_001333402.1, NP_001333403.1, NP_001333404.1, NP_001333405.1, NP_001333406.1, NP_001333407.1, NP_001333408.1, NP_001333409.1, NP_001333410.1, NP_001333411.1, NP_001333412.1, NP_001333413.1, NP_001333414.1, NP_057711.3, XP_054172343.1, XP_054172344.1, XP_054172345.1, XP_054172346.1	XP_032817180.1, XP_032817181.1
OG0001170	XP_066279839.1, XP_066279840.1	NP_001348164.1, XP_005173879.1, XP_017208161.1, XP_068071832.1, XP_068071833.1	XP_060684839.1, XP_060684840.1, XP_060684841.1, XP_060684842.1, XP_060684843.1, XP_060684844.1, XP_060684845.1, XP_060684846.1, XP_060684847.1, XP_060684848.1, XP_060684849.1, XP_060684850.1, XP_060684851.1, XP_060684852.1, XP_060684854.1, XP_060684855.1, XP_060684856.1	NP_001358462.1, NP_001358463.1, NP_001358465.1, NP_004471.4, NP_835368.1, NP_835369.1, XP_054231708.1, XP_054231709.1, XP_054231710.1, XP_054231711.1	XP_032821151.1
OG0001171	XP_066280242.1, XP_066280243.1, XP_066280244.1, XP_066280245.1, XP_066280246.1, XP_066280247.1, XP_066280248.1, XP_066280249.1, XP_066280250.1	XP_009297485.1, XP_009297486.1, XP_021327035.1	XP_060696925.1	NP_001337862.1, NP_001337863.1, NP_001354730.1, XP_054220650.1, XP_054220651.1, XP_054220652.1, XP_054220653.1, XP_054220654.1, XP_054220655.1, XP_054220656.1, XP_054220657.1, XP_054220658.1, XP_054220659.1, XP_054220660.1, XP_054220661.1, XP_054220662.1, XP_054220663.1, XP_054220664.1, XP_054220665.1, XP_054220666.1	XP_032818813.1, XP_032818814.1
OG0001172	XP_066280901.1, XP_066280902.1, XP_066280903.1, XP_066280904.1	NP_001012375.3, NP_001035496.1, XP_005169952.1, XP_005169953.1, XP_005169954.1, XP_005173435.1	XP_060684675.1, XP_060684677.1, XP_060684678.1, XP_060684679.1, XP_060712126.1, XP_060712127.1, XP_060712128.1	NP_001005743.1, NP_001005744.1, NP_001005745.1, NP_001276908.1, NP_001276909.1, NP_001307043.1, NP_003735.3, NP_004747.1	XP_032811672.1, XP_032811673.1, XP_032811674.1, XP_032811675.1, XP_032811676.1, XP_032811677.1, XP_032811678.1, XP_032811679.1, XP_032811680.1, XP_032811681.1
OG0001173	XP_066280928.1, XP_066280930.1	NP_001026838.1, XP_005158686.1	XP_060685099.1, XP_060685100.1, XP_060685101.1, XP_060685102.1, XP_060685103.1, XP_060685104.1, XP_060685106.1	NP_002883.3, NP_075376.2, NP_075377.2, XP_054232507.1, XP_054232508.1, XP_054232509.1, XP_054232510.1, XP_054232511.1, XP_054232512.1, XP_054232513.1	XP_032804280.1, XP_032804281.1, XP_032804282.1, XP_032804283.1, XP_032804284.1, XP_032804285.1, XP_032804286.1, XP_032820733.1, XP_032820735.1, XP_032820736.1, XP_032820737.1, XP_032820738.1, XP_032820739.1, XP_032820740.1
OG0001174	XP_066282723.1, XP_066282724.1, XP_066282725.1, XP_066282726.1	NP_001124099.1	XP_060686789.1, XP_060686790.1	NP_001116307.2, NP_001363436.1, NP_001363437.1, NP_001363438.1, NP_001363439.1, NP_001363440.1, NP_001363441.1, NP_001363442.1, NP_001363443.1, NP_078801.3, XP_054194680.1, XP_054194681.1, XP_054194682.1, XP_054194683.1, XP_054194684.1, XP_054194685.1, XP_054194686.1, XP_054194687.1, XP_054194688.1, XP_054194689.1, XP_054194690.1, XP_054194691.1, XP_054194692.1, XP_054194693.1	XP_032804298.1, XP_032804299.1, XP_032804300.1, XP_032804301.1
OG0001175	XP_066283533.1, XP_066283534.1, XP_066283535.1, XP_066283536.1, XP_066283537.1, XP_066283538.1, XP_066283539.1	NP_001002095.1, NP_001038306.1, NP_001300688.1, NP_571482.1, NP_571797.1, XP_001337833.2, XP_005167118.1, XP_017213684.1	XP_060698830.1, XP_060698831.1, XP_060701447.1, XP_060701448.1, XP_060701449.1, XP_060701450.1	NP_001290181.1, NP_001306.1, NP_002742.3, NP_002745.1, NP_002960.2, NP_620581.1, NP_620582.1, XP_054211903.1	XP_032810020.1, XP_032810021.1, XP_032810022.1, XP_032810023.1, XP_032810025.1, XP_032825624.1
OG0001176	XP_066284298.1, XP_066284299.1, XP_066284300.1, XP_066284301.1, XP_066284302.1	NP_998308.1, XP_009302263.1	XP_060691336.1, XP_060691337.1	NP_001304262.1, NP_001336138.1, NP_001336139.1, NP_001336140.1, NP_001336142.1, NP_001336143.1, NP_001336146.1, NP_001336147.1, NP_001336148.1, NP_001336149.1, NP_001336150.1, NP_001336151.1, NP_001336152.1, NP_001336153.1, NP_001336154.1, NP_001336155.1, NP_001336157.1, NP_001336158.1, NP_001336159.1, NP_006312.1, XP_054200902.1, XP_054200903.1, XP_054200904.1, XP_054200905.1, XP_054200911.1	XP_032827467.1
OG0001177	XP_066285177.1, XP_066285178.1, XP_066285179.1, XP_066285181.1, XP_066285182.1	NP_001002597.2, NP_001340893.1	XP_060691517.1, XP_060695374.1	NP_001129246.1, NP_001356836.1, NP_001356837.1, NP_001356838.1, NP_001356839.1, NP_003169.2, NP_003481.3, NP_598344.2, XP_054181953.1, XP_054181954.1, XP_054181955.1, XP_054181956.1, XP_054181957.1, XP_054181958.1, XP_054181959.1, XP_054181960.1, XP_054181961.1, XP_054181962.1, XP_054181963.1, XP_054181964.1, XP_054203618.1	XP_032810210.1, XP_032810211.1, XP_032810212.1, XP_032810214.1, XP_032819205.1
OG0001178	XP_066285267.1, XP_066285268.1, XP_066285269.1, XP_066285270.1, XP_066285272.1, XP_066285273.1	NP_001020677.1, NP_001314683.1, NP_998665.1	XP_060678632.1, XP_060695861.1, XP_060701185.1	NP_001277482.1, NP_001277486.1, NP_001277558.1, NP_001362292.1, NP_001362293.1, NP_001362294.1, NP_057083.2, NP_078827.2, XP_054192855.1, XP_054229204.1, XP_054229205.1, XP_054229206.1, XP_054229207.1, XP_054229208.1, XP_054229209.1	XP_032819247.1, XP_032819248.1, XP_032819249.1, XP_032819251.1, XP_032822452.1, XP_032828190.1, XP_032828191.1, XP_032828193.1
OG0001179	XP_066285434.1, XP_066285439.1, XP_066285447.1, XP_066285456.1	NP_001007031.2, XP_005155421.1, XP_009303584.1	XP_060689705.1, XP_060689706.1, XP_060689707.1, XP_060689708.1	NP_001153774.1, NP_001153778.1, NP_003886.3, NP_982271.3, XP_054180906.1, XP_054180907.1, XP_054180908.1, XP_054180909.1, XP_054180910.1, XP_054180911.1, XP_054180912.1, XP_054180913.1, XP_054180914.1, XP_054180915.1, XP_054180916.1, XP_054180917.1, XP_054180918.1, XP_054180919.1, XP_054180920.1, XP_054180921.1, XP_054180922.1, XP_054180923.1, XP_054180924.1, XP_054180925.1
OG0001180	XP_066287437.1, XP_066287438.1	NP_001007319.1	XP_060682224.1, XP_060682225.1, XP_060686938.1	NP_000453.2, NP_001341434.1, NP_001341435.1, NP_001341436.1, NP_001341437.1, NP_001341438.1, NP_001341440.1, NP_001341441.1, NP_001341442.1, NP_001341452.1, NP_001341455.1, NP_001341467.1, NP_001341468.1, NP_001341469.1, NP_001341470.1, NP_001341471.1, NP_001341472.1, NP_001341473.1, NP_001341475.1, NP_001361390.1, NP_570853.1, NP_570854.1, XP_054234720.1, XP_054234721.1, XP_054234722.1, XP_054234723.1	XP_032812341.1, XP_032812342.1, XP_032812343.1
OG0001181	XP_066289213.1	XP_003200473.1, XP_005159062.1, XP_005162719.1, XP_017214683.2, XP_021323426.1, XP_021323427.1, XP_021325973.1, XP_021325974.1, XP_021333614.1	XP_060680282.1, XP_060693676.1	NP_001188394.2, NP_001188406.1, NP_001340946.2, NP_001340947.2, NP_001340949.2, NP_001340950.1, NP_001340951.1, NP_060562.3, NP_620416.2, NP_620552.1, XP_054170045.1, XP_054170046.1, XP_054170047.1, XP_054170048.1, XP_054170049.1, XP_054175208.1, XP_054175209.1, XP_054175210.1, XP_054175211.1, XP_054175212.1	XP_032816528.1, XP_032826946.1, XP_032826947.1
OG0001182	XP_066290535.1, XP_066290567.1, XP_066295550.1	NP_001103239.1, XP_005165215.1, XP_009290057.2, XP_021323209.2	XP_060699450.1, XP_060704126.1	NP_001291376.1, NP_001375334.1, NP_001375335.1, NP_001375336.1, NP_001375337.1, NP_001375338.1, NP_001375339.1, NP_001375340.1, NP_055468.2, NP_056068.1, XP_054171595.1, XP_054171596.1, XP_054171597.1, XP_054229854.1, XP_054229855.1, XP_054229856.1, XP_054229857.1, XP_054229858.1, XP_054229859.1, XP_054229860.1, XP_054229861.1, XP_054229862.1, XP_054229863.1, XP_054229864.1	XP_032823346.1, XP_032823347.1
OG0001183	XP_066292221.1	NP_001292509.1	XP_060700842.1, XP_060700843.1	NP_001308220.1, NP_001372098.1, NP_001372099.1, NP_001372100.1, NP_001372101.1, NP_001372102.1, NP_001372103.1, NP_001372104.1, NP_001372105.1, NP_001372106.1, NP_001372107.1, NP_001372108.1, NP_001372109.1, XP_054172735.1, XP_054172736.1, XP_054172737.1, XP_054172738.1, XP_054172739.1, XP_054172740.1, XP_054172741.1, XP_054172742.1, XP_054172743.1, XP_054172744.1, XP_054172745.1, XP_054172746.1, XP_054172747.1, XP_054172748.1, XP_054172749.1, XP_054172750.1, XP_054172751.1, XP_054172752.1
OG0001184	XP_066293687.1, XP_066293688.1	NP_001041532.2	XP_060697120.1, XP_060697121.1	NP_001070833.1, NP_001070834.1, NP_001129585.1, NP_001129586.1, NP_001340122.2, NP_001340123.1, NP_001340124.1, NP_001340125.1, NP_001340126.2, NP_001340127.2, NP_001340128.2, NP_001340129.1, NP_001361618.1, NP_001361619.1, NP_001361620.1, NP_001361621.1, NP_001361622.1, NP_001361624.1, NP_001397953.1, NP_009102.4, XP_054217734.1, XP_054217735.1, XP_054217736.1, XP_054217737.1, XP_054217738.1, XP_054217739.1, XP_054217740.1, XP_054217741.1	XP_032828891.1, XP_032828892.1
OG0001185	XP_066296644.1	NP_001353337.1	XP_060704428.1, XP_060704429.1, XP_060704430.1	NP_001092885.2, NP_001244119.1, NP_001354539.1, NP_001374614.1, NP_001374615.1, NP_001374616.1, NP_001374617.1, NP_001374618.1, NP_001374620.1, NP_001374621.1, NP_001374622.1, NP_001374623.1, NP_001374624.1, NP_001374625.1, NP_001374626.1, NP_001374627.1, NP_001374628.1, NP_001374629.1, NP_001374630.1, NP_001374631.1, NP_001374632.1, NP_001374633.1, NP_001374634.1, NP_036362.3, NP_061831.2, NP_258443.2, NP_694537.1, NP_742017.1, NP_872401.3, XP_054215422.1
OG0001186	XP_066298092.1, XP_066298093.1	NP_001002132.1, NP_001092728.2, NP_001121841.1, NP_956750.1, XP_005165778.2, XP_009300425.2, XP_017212052.1, XP_068073100.1, XP_068073101.1, XP_068077981.1, XP_700147.3	XP_060685923.1, XP_060685924.1, XP_060701212.1, XP_060701640.1, XP_060701641.1, XP_060701643.1	NP_001010861.1, NP_001032394.1, NP_001164106.1, NP_001380821.1, NP_001380822.1, NP_001380823.1, NP_001380824.1, NP_001380825.1, NP_060223.2, NP_073574.2, NP_997182.1, XP_054177753.1, XP_054177754.1, XP_054190688.1	XP_032821769.1, XP_032826713.1
OG0001187	XP_066298242.1, XP_066298243.1, XP_066298244.1, XP_066298245.1, XP_066298246.1, XP_066298247.1	XP_001919378.4, XP_005162883.1, XP_005170570.1, XP_005170571.1, XP_005170572.1, XP_005170573.1, XP_005171523.1, XP_009297215.1, XP_021329483.1, XP_068071038.1, XP_068072552.1, XP_068072553.1, XP_683585.5, XP_693227.4	XP_060686562.1, XP_060686563.1, XP_060702000.1, XP_060702002.1, XP_060702003.1	NP_001245257.1, NP_001269263.1, NP_001269264.1, NP_001308161.1, NP_036424.2, XP_054176379.1, XP_054176380.1, XP_054176381.1, XP_054176382.1, XP_054176383.1
OG0001188	XP_066303209.1	NP_001070842.1, NP_001121803.1, NP_956345.1, XP_005162312.1, XP_005170092.1, XP_068071231.1	XP_060680740.1, XP_060680741.1, XP_060680742.1, XP_060680743.1, XP_060680744.1, XP_060705079.1	NP_064541.1, XP_054214635.1, XP_054214636.1, XP_054214637.1, XP_054214638.1, XP_054214639.1, XP_054214640.1, XP_054214641.1, XP_054214642.1, XP_054214643.1, XP_054214644.1, XP_054214645.1, XP_054214646.1, XP_054214647.1	XP_032805058.1, XP_032807556.1, XP_032813095.1, XP_032813096.1, XP_032813097.1, XP_032813098.1, XP_032813099.1, XP_032813100.1
OG0001189	XP_066303561.1, XP_066303563.1, XP_066303564.1, XP_066303565.1, XP_066303566.1	NP_001025319.2, NP_957004.1, XP_005155674.1, XP_005155675.1	XP_060682245.1, XP_060682254.1, XP_060682265.1, XP_060682274.1, XP_060682283.1, XP_060682291.1, XP_060710032.1, XP_060710033.1, XP_060710034.1, XP_060710035.1, XP_060710036.1, XP_060710037.1, XP_060710038.1	NP_001035292.1, NP_001337034.1, NP_001337035.1, XP_054204965.1, XP_054204966.1, XP_054204967.1	XP_032824936.1, XP_032824937.1, XP_032824938.1, XP_032824939.1, XP_032824940.1, XP_032824941.1, XP_032824942.1
OG0001190		NP_001004629.2, NP_001013528.2, NP_001017670.1, NP_001017714.2, NP_001017783.2, NP_001038929.1, NP_001076481.1, NP_001082925.1, NP_001093531.1, NP_001096108.2, NP_001119946.1, NP_001314863.1, NP_001314864.1, NP_001314934.1, NP_001314938.1, NP_001373785.1, NP_001418023.1, XP_001339255.3, XP_003200040.2, XP_005165000.1, XP_005165003.1, XP_009299318.1, XP_009299321.1, XP_017210411.1, XP_021326744.1, XP_068074338.1, XP_068075566.1, XP_068075689.1, XP_068075846.1, XP_068075847.1, XP_068076946.1, XP_068077438.1	XP_060709394.1	NP_076434.2, NP_113645.1
OG0001191		NP_001035416.1, NP_852474.2, XP_009295472.1, XP_009295474.1, XP_068073143.1		NP_001019799.2, NP_001019800.2, NP_001231901.2, NP_001231902.2, NP_001316997.2, NP_003864.5, XP_054223045.1, XP_054223046.1, XP_054223047.1, XP_054223048.1, XP_054223049.1, XP_054223050.1, XP_054223051.1, XP_054223052.1, XP_054223053.1, XP_054223054.1, XP_054223055.1, XP_054223056.1, XP_054223057.1, XP_054223058.1, XP_054223059.1, XP_054223060.1, XP_054223061.1, XP_054223062.1, XP_054223063.1, XP_054223064.1, XP_054223065.1, XP_054223066.1, XP_054223067.1, XP_054223068.1
OG0001192		NP_001038521.1, XP_005160888.1, XP_005160889.1, XP_021324153.1	XP_060687214.1, XP_060687215.1, XP_060687216.1, XP_060687217.1, XP_060687218.1, XP_060687219.1	NP_001122089.1, NP_001273540.1, NP_001273541.1, NP_114128.3, XP_054212586.1, XP_054212587.1, XP_054212588.1, XP_054212589.1, XP_054212590.1, XP_054212591.1, XP_054212592.1, XP_054212593.1, XP_054212594.1, XP_054212595.1, XP_054212596.1, XP_054212597.1, XP_054212598.1, XP_054212599.1, XP_054212600.1	XP_032828741.1, XP_032828742.1, XP_032828743.1, XP_032828744.1, XP_032828745.1, XP_032828746.1
OG0001193		NP_001070102.1, NP_001093520.3	XP_060690549.1, XP_060690550.1, XP_060690552.1, XP_060690555.1, XP_060690556.1, XP_060690557.1, XP_060690559.1	NP_001363755.1, NP_001363756.1, NP_001363757.1, NP_001363758.1, NP_001363759.1, NP_001363760.1, NP_001363761.1, NP_001363763.1, NP_001363764.1, NP_001363765.1, NP_001363776.1, NP_001374713.1, NP_001374715.1, NP_001374716.1, NP_001374721.1, NP_001374722.1, NP_001374725.1, NP_001374748.1, NP_001374750.1, NP_066368.2, NP_997175.1, NP_997179.1, NP_997180.1, XP_054202521.1, XP_054202522.1, XP_054202523.1
OG0001194		NP_001092724.1, NP_001138563.1, NP_001417773.1, XP_005157176.1, XP_005157177.1, XP_005161384.1, XP_009293734.1, XP_009293735.1, XP_009293736.1, XP_009305987.1, XP_021324418.1, XP_068071848.1, XP_068071849.1, XP_068071850.1, XP_068071851.1, XP_068071852.1, XP_068071853.1, XP_068071854.1	XP_060692776.1	NP_001171864.1, NP_001397709.1, NP_004874.1, NP_053584.1, NP_053585.1, NP_053586.1, XP_054209804.1, XP_054209805.1, XP_054209806.1, XP_054209807.1	XP_032806046.1, XP_032806047.1, XP_032806048.1, XP_032806049.1, XP_032806050.1, XP_032806051.1
OG0001195		NP_001229933.1, NP_001229934.1, NP_840088.2, XP_005169609.1, XP_068081038.1, XP_068081039.1, XP_068081041.1	XP_060698042.1, XP_060698043.1, XP_060698044.1, XP_060698045.1, XP_060698047.1, XP_060698048.1, XP_060698049.1, XP_060698050.1, XP_060698051.1, XP_060698052.1, XP_060698053.1, XP_060698054.1, XP_060698055.1	NP_000132.3, NP_001138385.1, NP_001138387.1, NP_001138391.1, NP_001307587.1, NP_075259.4, XP_054221139.1, XP_054221140.1, XP_054221141.1, XP_054221142.1, XP_054221143.1, XP_054221145.1, XP_054221147.1	XP_032806266.1, XP_032806268.1
OG0001196		NP_001245155.2, NP_001245156.1, NP_001245162.1, NP_001245163.2, NP_001245164.1, NP_001245165.1, NP_001314977.1, NP_001314978.1, NP_001348202.1, NP_001410590.1, NP_001410595.1, XP_003198057.2, XP_005158083.2, XP_009297254.1, XP_009297261.1, XP_009297262.1, XP_009297273.1, XP_017210367.1, XP_017210374.1, XP_021322575.1, XP_021328017.1, XP_021328659.2, XP_068069964.1, XP_068069965.1, XP_068070361.1, XP_068071741.1, XP_068073905.1, XP_068073978.1, XP_068073981.1, XP_068074468.1, XP_068074473.1, XP_068074478.1, XP_068074911.1, XP_068074912.1, XP_068074913.1
OG0001197		NP_001352514.1, NP_001352516.1, NP_001352518.1, NP_001353656.1, NP_001353657.1, XP_005160011.1, XP_005160014.1, XP_009290148.1, XP_685598.4	XP_060680989.1, XP_060680990.1, XP_060683531.1, XP_060683532.1, XP_060683533.1, XP_060683534.1, XP_060683535.1	NP_001316657.1, NP_061916.3, NP_976241.1, NP_998754.1, XP_054199411.1, XP_054199412.1, XP_054199413.1, XP_054199414.1, XP_054199415.1, XP_054199416.1, XP_054199417.1, XP_054199418.1, XP_054199419.1, XP_054222103.1	XP_032812915.1, XP_032812916.1, XP_032812917.1, XP_032812918.1, XP_032812919.1
OG0001198		NP_571554.1, XP_005163850.2, XP_005163851.2, XP_005163852.2, XP_005163853.1, XP_021325022.1	XP_060704961.1, XP_060704962.1, XP_060704963.1, XP_060704964.1, XP_060704965.1	NP_001356441.1, NP_001356442.1, NP_001356443.1, NP_001356445.1, NP_001356446.1, NP_001356447.1, NP_001356448.1, NP_001356449.1, NP_001371913.1, NP_001371914.1, NP_001371915.1, NP_001371916.1, NP_001371917.1, NP_001371918.1, NP_001371919.1, NP_001371920.1, NP_001371921.1, NP_001371922.1, NP_003141.2, NP_644805.1, NP_998827.1, XP_054172966.1, XP_054172967.1, XP_054172968.1
OG0001199		NP_956166.1, XP_002667518.5, XP_005162004.1, XP_005162005.1, XP_005162397.1, XP_009294603.1, XP_009294604.1, XP_009297321.1, XP_021322307.1, XP_021325261.1, XP_021329131.1, XP_021329132.1, XP_021329133.1	XP_060679894.1, XP_060679895.1, XP_060679896.1, XP_060692434.1, XP_060692435.1, XP_060692436.1	NP_001229437.1, NP_001265578.1, NP_001350807.1, NP_055650.1, NP_060500.3, NP_542164.2, NP_653081.1, XP_054174146.1, XP_054174147.1	XP_032836922.1, XP_032836929.1, XP_032836937.1, XP_032836943.1, XP_032836951.1, XP_032836960.1, XP_032836967.1
OG0001200		XP_002661094.4, XP_003199047.1, XP_021324619.2, XP_021329815.1	XP_060676766.1, XP_060676767.1, XP_060676768.1, XP_060676769.1, XP_060676770.1, XP_060709012.1, XP_060709013.1, XP_060709014.1	NP_001239264.1, NP_065821.1, NP_116255.2, XP_054193792.1, XP_054234985.1, XP_054234986.1, XP_054234987.1, XP_054234988.1, XP_054234989.1, XP_054234990.1, XP_054234991.1, XP_054234992.1, XP_054234993.1, XP_054234994.1, XP_054234995.1, XP_054234996.1, XP_054234997.1, XP_054234998.1, XP_054234999.1, XP_054235000.1, XP_054235001.1, XP_054235002.1, XP_054235003.1
OG0001201		XP_005157213.1, XP_005157214.1, XP_005157215.1, XP_005157216.1, XP_005161439.1, XP_009293789.1, XP_009293790.1, XP_021336782.1, XP_686158.4, XP_689408.5	XP_060693142.1, XP_060693143.1, XP_060693144.1, XP_060693145.1, XP_060693146.1, XP_060693147.1, XP_060693149.1, XP_060693150.1, XP_060693151.1, XP_060697919.1	NP_001304128.1, NP_001304129.1, NP_001304130.1, NP_001304131.1, NP_001304132.1, NP_001304133.1, NP_001304134.1, NP_001304135.1, NP_001304136.1, NP_001304137.1, NP_001304138.1, NP_001304139.1, NP_001304140.1, NP_057547.5, XP_054208782.1
OG0001202		XP_005157286.2, XP_017210175.1, XP_017210805.2, XP_017212611.2, XP_021322003.1, XP_021327845.2, XP_021330433.1, XP_021332154.1, XP_021333646.2, XP_021333704.1, XP_021334127.1, XP_021334587.1, XP_021334588.1, XP_021334697.1, XP_021336450.1, XP_021336451.1, XP_068069783.1, XP_068069784.1, XP_068072237.1, XP_068072238.1, XP_068072239.1, XP_068074570.1, XP_068074571.1, XP_068074572.1, XP_068074573.1, XP_068074574.1, XP_068074885.1, XP_068074886.1, XP_068075432.1, XP_068075433.1, XP_068078869.1, XP_068078870.1, XP_068078871.1, XP_068078872.1, XP_068078873.1
OG0001203		XP_009290540.1, XP_009299444.2	XP_060680853.1, XP_060680854.1, XP_060680855.1	NP_001182027.1, NP_001182028.1, NP_001336206.1, NP_001336207.1, NP_001336208.1, NP_001336209.1, NP_001336210.1, NP_001336211.1, NP_001336212.1, NP_056014.2, XP_054201831.1, XP_054201832.1, XP_054201833.1, XP_054201834.1, XP_054201835.1, XP_054201836.1, XP_054201837.1, XP_054201838.1, XP_054201839.1, XP_054201840.1, XP_054201841.1, XP_054201842.1, XP_054201843.1, XP_054201844.1, XP_054201845.1, XP_054201846.1, XP_054201847.1, XP_054201848.1, XP_054201849.1, XP_054201850.1
OG0001204		XP_009293631.1, XP_009293632.1, XP_009293633.1, XP_009293635.1, XP_009293636.1, XP_017208431.1, XP_021329083.2, XP_068072126.1, XP_068072127.1	XP_060697662.1	NP_001127870.1, NP_001397957.1, NP_003362.2, XP_054219722.1, XP_054219723.1, XP_054219724.1, XP_054219725.1, XP_054219726.1, XP_054219727.1, XP_054219728.1	XP_032814601.1, XP_032828810.1, XP_032828811.1, XP_032828812.1, XP_032828814.1, XP_032828815.1, XP_032828816.1, XP_032828817.1, XP_032828818.1, XP_032828819.1, XP_032828820.1, XP_032828821.1, XP_032828822.1, XP_032828823.1, XP_032828824.1
OG0001205		XP_017206925.2, XP_021322457.2, XP_021322643.1, XP_021322734.2, XP_021322756.2, XP_021325381.2, XP_021326635.2, XP_021328715.1, XP_021328718.2, XP_068070281.1, XP_068070282.1, XP_068070283.1, XP_068070284.1, XP_068070285.1, XP_068070286.1, XP_068070287.1, XP_068070288.1, XP_068070289.1, XP_068070290.1, XP_068070291.1, XP_068070292.1, XP_068070293.1, XP_068070338.1, XP_068070340.1, XP_068070371.1, XP_068070372.1, XP_068070377.1, XP_068070392.1, XP_068072596.1, XP_068072597.1, XP_068073973.1, XP_068074936.1, XP_068075104.1, XP_068075105.1, XP_068075106.1
OG0001206		XP_017207000.1, XP_068071449.1	XP_060679788.1, XP_060679789.1, XP_060679790.1, XP_060679791.1	NP_001073900.1, NP_001273575.1, NP_001273577.1, XP_054216833.1, XP_054216834.1, XP_054216835.1, XP_054216836.1, XP_054216837.1, XP_054216838.1, XP_054216839.1, XP_054216840.1, XP_054216841.1, XP_054216842.1, XP_054216843.1, XP_054216844.1, XP_054216845.1, XP_054216846.1, XP_054216847.1, XP_054216848.1, XP_054216849.1, XP_054216850.1, XP_054216851.1, XP_054216852.1, XP_054216853.1, XP_054216854.1, XP_054216855.1, XP_054216856.1, XP_054216857.1	XP_032808994.1
OG0001207		XP_017212622.1	XP_060682362.1	NP_001358324.1, NP_001358325.1, NP_001358326.1, NP_001358327.1, NP_001358328.1, NP_001376587.1, NP_001376588.1, NP_001376589.1, NP_001376590.1, NP_001376591.1, NP_001376592.1, NP_001376593.1, NP_001376594.1, NP_001376595.1, NP_001376596.1, NP_061923.2, XP_054206225.1, XP_054206226.1, XP_054206227.1, XP_054206228.1, XP_054206229.1, XP_054206230.1, XP_054206231.1, XP_054206232.1, XP_054206233.1, XP_054206234.1, XP_054206235.1, XP_054206236.1, XP_054206237.1, XP_054206238.1, XP_054206239.1, XP_054206240.1, XP_054206241.1
OG0001208		XP_021334660.1, XP_686619.6	XP_060689516.1, XP_060689517.1, XP_060689518.1, XP_060689519.1, XP_060689520.1	NP_001156806.1, NP_001156807.1, NP_620135.1, XP_054184118.1, XP_054184119.1, XP_054184120.1, XP_054184121.1, XP_054184122.1, XP_054184123.1, XP_054184124.1, XP_054184125.1, XP_054184126.1, XP_054184127.1, XP_054184128.1, XP_054184129.1, XP_054184130.1, XP_054184131.1, XP_054184132.1, XP_054184133.1, XP_054184134.1, XP_054184135.1, XP_054184136.1, XP_054184137.1, XP_054184138.1, XP_054184139.1, XP_054184140.1, XP_054184141.1, XP_054184142.1
OG0001209		XP_021334717.1	XP_060676873.1, XP_060676874.1, XP_060683853.1, XP_060683854.1	NP_004473.2, NP_009141.2, XP_054226878.1, XP_054226879.1, XP_054226880.1, XP_054226881.1, XP_054226882.1, XP_054226883.1, XP_054226884.1, XP_054226885.1, XP_054226886.1, XP_054226887.1, XP_054226888.1, XP_054226889.1, XP_054226890.1, XP_054226891.1, XP_054226892.1, XP_054226893.1, XP_054226894.1, XP_054226895.1, XP_054226896.1, XP_054226897.1, XP_054226898.1, XP_054226899.1	XP_032802033.1, XP_032802034.1, XP_032802035.1, XP_032802036.1, XP_032802037.1, XP_032802038.1
OG0001210			XP_060679757.1, XP_060679758.1	NP_001264125.1, NP_001349900.1, NP_057102.4, NP_940915.1, XP_054216528.1, XP_054216529.1, XP_054216530.1, XP_054216531.1, XP_054216532.1, XP_054216533.1, XP_054216534.1, XP_054216535.1, XP_054216536.1, XP_054216537.1, XP_054216538.1, XP_054216539.1, XP_054216540.1, XP_054216541.1, XP_054216542.1, XP_054216543.1, XP_054216544.1, XP_054216545.1, XP_054216546.1, XP_054216547.1, XP_054216548.1, XP_054216549.1, XP_054216550.1, XP_054216551.1, XP_054216552.1, XP_054216553.1	XP_032808682.1, XP_032808683.1, XP_032808685.1
OG0001211			XP_060685166.1, XP_060685167.1, XP_060685168.1	NP_057434.4, NP_065972.4, NP_891989.3, NP_891991.2, XP_054232146.1, XP_054232147.1, XP_054232148.1, XP_054232149.1, XP_054232150.1, XP_054232151.1, XP_054232152.1, XP_054232153.1, XP_054232154.1, XP_054232155.1, XP_054232156.1, XP_054232157.1, XP_054232158.1, XP_054232159.1, XP_054232160.1, XP_054232161.1, XP_054232162.1, XP_054232163.1, XP_054232164.1, XP_054232165.1, XP_054232166.1, XP_054232167.1, XP_054232168.1, XP_054232169.1, XP_054232170.1, XP_054232171.1, XP_054232172.1	XP_032804151.1
OG0001212			XP_060702886.1, XP_060702887.1, XP_060702888.1, XP_060702889.1, XP_060702890.1, XP_060702891.1, XP_060702892.1, XP_060702893.1	NP_001258862.1, NP_055771.4, XP_054224051.1, XP_054224052.1, XP_054224053.1, XP_054224054.1, XP_054224055.1, XP_054224056.1, XP_054224057.1, XP_054224058.1, XP_054224059.1, XP_054224060.1, XP_054224061.1, XP_054224062.1, XP_054224063.1, XP_054224064.1, XP_054224065.1, XP_054224066.1, XP_054224067.1, XP_054224068.1, XP_054224069.1, XP_054224070.1, XP_054224071.1, XP_054224072.1, XP_054224073.1, XP_054224074.1, XP_054224075.1
OG0001213			XP_060703974.1	NP_001008493.1, NP_001364410.1, NP_001364411.1, NP_001364412.1, NP_001407088.1, NP_001407089.1, NP_001407090.1, NP_001407091.1, NP_060682.2, XP_054193563.1, XP_054193564.1, XP_054193565.1, XP_054193566.1, XP_054193567.1, XP_054193568.1, XP_054193569.1, XP_054193570.1, XP_054193571.1, XP_054193572.1, XP_054193573.1, XP_054193574.1, XP_054193575.1, XP_054193576.1, XP_054193578.1, XP_054193579.1, XP_054193581.1, XP_054193582.1, XP_054193583.1, XP_054193584.1, XP_054193586.1, XP_054193587.1, XP_054193588.1, XP_054193590.1, XP_054193591.1
OG0001214				NP_001001668.3, NP_001153332.1, NP_001153333.1, NP_001287922.1, NP_001295369.1, NP_001308697.1, NP_001308920.1, NP_001308921.1, NP_065864.2, NP_065879.1, NP_085116.2, NP_115829.1, NP_653295.1, NP_689691.2, XP_054175813.1, XP_054175814.1, XP_054175897.1, XP_054175898.1, XP_054175899.1, XP_054175900.1, XP_054175901.1, XP_054175902.1, XP_054175903.1, XP_054175904.1, XP_054175905.1, XP_054175906.1, XP_054176945.1, XP_054176946.1, XP_054177516.1, XP_054177517.1, XP_054177518.1, XP_054178334.1, XP_054178335.1, XP_054178336.1, XP_054178337.1
OG0001215				NP_001007023.2, NP_001171694.1, NP_001171695.1, NP_001353708.1, NP_001353710.1, NP_001353711.1, NP_001353712.1, NP_001353713.1, NP_001382448.1, NP_001382449.1, NP_001382450.1, NP_001382451.1, NP_001382452.1, NP_001382453.1, NP_001382454.1, NP_001382455.1, NP_001382456.1, NP_001382457.1, NP_001382458.1, NP_001382459.1, NP_001382460.1, NP_001382461.1, NP_001382462.1, NP_001382463.1, NP_001382464.1, NP_001382465.1, NP_001382466.1, NP_001382467.1, NP_001382468.1, NP_001382469.1, NP_001382470.1, NP_001382471.1, NP_001382472.1, NP_001382473.1, NP_065780.2
OG0001216				NP_001020331.1, NP_001257981.1, NP_001276087.1, NP_001276088.1, NP_001775.2, NP_038475.2, NP_115960.2, NP_510966.1, NP_690880.1, NP_690881.1, XP_054176752.1, XP_054176753.1, XP_054176754.1, XP_054176755.1, XP_054176756.1, XP_054176757.1, XP_054176758.1, XP_054176759.1, XP_054176760.1, XP_054176761.1, XP_054176762.1, XP_054176763.1, XP_054176764.1, XP_054176765.1, XP_054176766.1, XP_054176767.1, XP_054176768.1, XP_054176769.1, XP_054176770.1, XP_054176771.1, XP_054176772.1, XP_054176773.1, XP_054176774.1, XP_054178373.1, XP_054178374.1
OG0001217				NP_001191035.1, NP_001191036.1, NP_001191037.1, NP_001191038.1, NP_001191039.1, NP_001191040.1, NP_001191041.1, NP_001191042.1, NP_006529.1, NP_619527.1, NP_619528.1, NP_619529.1, NP_619530.1, NP_619531.1, NP_619532.1, NP_619533.1, NP_996885.1, NP_996886.1, XP_054196029.1, XP_054196030.1, XP_054196031.1, XP_054196032.1, XP_054196033.1, XP_054196034.1, XP_054196035.1, XP_054196036.1, XP_054196037.1, XP_054196038.1, XP_054196039.1, XP_054196040.1, XP_054196041.1, XP_054196042.1, XP_054196043.1, XP_054196044.1, XP_054196045.1
OG0001218				NP_001317481.1, NP_001371879.1, NP_001371880.1, NP_001371881.1, NP_001371882.1, NP_001371883.1, NP_001371884.1, NP_001371885.1, NP_001371886.1, NP_001371887.1, NP_001371888.1, NP_001371889.1, NP_001371890.1, NP_001371891.1, NP_001371892.1, NP_001371893.1, NP_001371894.1, NP_001371895.1, NP_001371896.1, NP_001371897.1, NP_001371898.1, NP_001371899.1, NP_001371900.1, NP_001371901.1, NP_001371902.1, NP_115582.4, XP_054170117.1, XP_054170118.1, XP_054170119.1, XP_054170120.1, XP_054170121.1, XP_054170122.1, XP_054170123.1, XP_054170124.1, XP_054170125.1
OG0001219					XP_032809026.1, XP_032832072.1, XP_032832074.1, XP_032832125.1, XP_032832130.1, XP_032834985.1, XP_032834986.1, XP_032834988.1, XP_032834989.1, XP_032834990.1, XP_032834991.1, XP_032834992.1, XP_032834993.1, XP_032834994.1, XP_032834996.1, XP_032834997.1, XP_032834998.1, XP_032834999.1, XP_032835000.1, XP_032835001.1, XP_032835074.1, XP_032835075.1, XP_032835076.1, XP_032835077.1, XP_032835078.1, XP_032835079.1, XP_032835081.1, XP_032835082.1, XP_032835083.1, XP_032835084.1, XP_032835085.1, XP_032835086.1, XP_032835088.1, XP_032835103.1, XP_032835107.1
OG0001220	XP_066263331.1, XP_066263332.1, XP_066263333.1, XP_066263334.1, XP_066263335.1	NP_919405.1, NP_956413.2, XP_017209365.1, XP_700110.4	XP_060680841.1, XP_060680842.1, XP_060704782.1, XP_060704783.1	NP_001333826.1, NP_001333827.1, NP_001333828.1, NP_001333829.1, NP_001333870.1, NP_005219.2, NP_958439.1, NP_958440.1, NP_958441.1, XP_054213392.1, XP_054213393.1	XP_032806940.1, XP_032806941.1, XP_032806942.1, XP_032812740.1, XP_032814443.1, XP_032814453.1, XP_032814462.1, XP_032814471.1, XP_032821647.1, XP_032821648.1
OG0001221	XP_066263842.1, XP_066263843.1, XP_066297899.1, XP_066297900.1, XP_066298584.1, XP_066298585.1, XP_066298586.1, XP_066298587.1, XP_066298588.1, XP_066298589.1, XP_066298590.1, XP_066298711.1, XP_066298712.1, XP_066298713.1, XP_066298744.1, XP_066298844.1, XP_066298845.1, XP_066298846.1, XP_066299023.1, XP_066299024.1, XP_066299025.1, XP_066299095.1, XP_066299244.1, XP_066299245.1, XP_066299248.1, XP_066299249.1, XP_066299308.1, XP_066299377.1, XP_066299378.1, XP_066299380.1, XP_066299381.1, XP_066299447.1, XP_066299453.1, XP_066299454.1
OG0001222	XP_066263881.1	NP_001124088.1, XP_017209077.1	XP_060676957.1	NP_001230618.1, NP_001287694.1, NP_001338241.1, NP_001338242.1, NP_001338244.1, NP_001338245.1, NP_001338246.1, NP_001338248.1, NP_001338249.1, NP_001338250.1, NP_001338251.1, NP_001338252.1, NP_001338253.1, NP_001338254.1, NP_001338255.1, NP_001338256.1, NP_001338257.1, NP_001338259.1, NP_001338261.1, NP_001338262.1, NP_001338263.1, NP_001338264.1, NP_001338265.1, NP_001338266.1, NP_056231.3, XP_054227680.1, XP_054227681.1	XP_032802685.1, XP_032802687.1, XP_032802688.1
OG0001223	XP_066264215.1	NP_571051.1, XP_009304858.1, XP_009304860.1, XP_021335692.1, XP_021335693.1	XP_060681020.1, XP_060681021.1, XP_060681022.1, XP_060681023.1	NP_001305099.1, NP_775767.2, XP_054220857.1, XP_054220858.1, XP_054220859.1, XP_054220860.1, XP_054220861.1, XP_054220862.1, XP_054220863.1, XP_054220864.1, XP_054220865.1	XP_032815245.1, XP_032815255.1, XP_032815264.1, XP_032815272.1, XP_032815281.1, XP_032815289.1, XP_032815299.1, XP_032815308.1, XP_032815318.1, XP_032815328.1, XP_032815338.1, XP_032815347.1, XP_032815357.1
OG0001224	XP_066264888.1, XP_066267362.1, XP_066267573.1, XP_066267575.1, XP_066267576.1, XP_066267577.1, XP_066267578.1, XP_066267846.1, XP_066269361.1, XP_066271543.1, XP_066275145.1, XP_066275162.1, XP_066275301.1, XP_066275304.1, XP_066289032.1, XP_066289065.1, XP_066289072.1, XP_066289080.1, XP_066292100.1, XP_066293458.1, XP_066293459.1, XP_066294088.1, XP_066294089.1, XP_066294090.1, XP_066294091.1, XP_066294092.1, XP_066294093.1, XP_066294094.1, XP_066295640.1, XP_066303333.1, XP_066304046.1, XP_066304436.1	XP_021324686.1	XP_060685131.1
OG0001225	XP_066265082.1	NP_571672.2, XP_021324189.1	XP_060686754.1	NP_001295355.1, NP_001295356.1, NP_001295357.1, NP_001295359.1, NP_001295360.1, NP_001295362.1, NP_001295363.1, NP_001295364.1, NP_005784.1, XP_054200860.1, XP_054200861.1, XP_054200862.1, XP_054200863.1, XP_054200864.1, XP_054200865.1, XP_054200866.1, XP_054200867.1, XP_054200868.1, XP_054200869.1, XP_054200870.1, XP_054200871.1, XP_054200872.1, XP_054200873.1, XP_054200874.1, XP_054200875.1, XP_054200876.1, XP_054200877.1, XP_054200878.1, XP_054200879.1	XP_032815660.1
OG0001226	XP_066265210.1, XP_066265211.1, XP_066265212.1, XP_066265425.1, XP_066265690.1, XP_066265908.1, XP_066266054.1, XP_066266833.1, XP_066269078.1, XP_066271205.1, XP_066284492.1, XP_066284494.1, XP_066284495.1, XP_066285824.1, XP_066285825.1, XP_066285826.1, XP_066285948.1, XP_066285949.1, XP_066287014.1, XP_066287588.1, XP_066288003.1, XP_066288004.1, XP_066288005.1, XP_066289859.1, XP_066289860.1, XP_066290045.1, XP_066290046.1, XP_066291340.1, XP_066291343.1, XP_066295277.1, XP_066300676.1, XP_066304720.1, XP_066305113.1, XP_066305114.1
OG0001227	XP_066265344.1, XP_066265346.1, XP_066270052.1	XP_002667614.5, XP_009298523.1, XP_021326418.1, XP_068076850.1	XP_060695155.1, XP_060696032.1	NP_001138430.1, NP_116069.1, XP_054229549.1, XP_054229550.1, XP_054229551.1, XP_054229552.1, XP_054229553.1, XP_054229554.1, XP_054229555.1, XP_054229556.1, XP_054229557.1, XP_054229558.1, XP_054229559.1, XP_054229560.1, XP_054229561.1, XP_054229562.1, XP_054229563.1, XP_054229564.1	XP_032804857.1, XP_032804858.1, XP_032804859.1, XP_032804860.1, XP_032804861.1, XP_032804862.1, XP_032804863.1
OG0001228	XP_066265930.1	NP_001161739.1, XP_005163077.1, XP_009296179.1, XP_009296180.1, XP_009296181.1, XP_009296182.1, XP_068073489.1, XP_068073490.1, XP_068073491.1	XP_060695671.1	NP_079390.3, XP_054229233.1, XP_054229234.1, XP_054229235.1, XP_054229236.1, XP_054229237.1, XP_054229238.1, XP_054229239.1, XP_054229240.1, XP_054229241.1, XP_054229242.1, XP_054229243.1, XP_054229244.1, XP_054229245.1, XP_054229246.1, XP_054229247.1, XP_054229248.1, XP_054229249.1, XP_054229250.1, XP_054229251.1, XP_054229252.1, XP_054229253.1	XP_032834088.1
OG0001229	XP_066267279.1, XP_066267280.1, XP_066267281.1	XP_068077079.1	XP_060689316.1, XP_060689317.1, XP_060689318.1	NP_001336670.1, NP_001336671.1, NP_001336672.1, NP_001336673.1, NP_001336674.1, NP_001336675.1, NP_060375.4, XP_054230591.1, XP_054230592.1, XP_054230593.1, XP_054230594.1, XP_054230595.1, XP_054230596.1, XP_054230597.1, XP_054230598.1, XP_054230599.1, XP_054230600.1, XP_054230601.1, XP_054230602.1, XP_054230603.1, XP_054230604.1, XP_054230605.1, XP_054230606.1, XP_054230607.1, XP_054230608.1	XP_032800982.1, XP_032800983.1
OG0001230	XP_066268359.1	NP_001004682.1, NP_001018394.1, NP_571680.1, NP_694493.1, NP_999972.1	XP_060677179.1, XP_060679602.1, XP_060703132.1	NP_001073995.1, NP_001098751.1, NP_001305968.1, NP_001305970.1, NP_001305971.1, NP_001307925.1, NP_001335310.1, NP_001433.1, NP_001435.1, NP_001437.1, NP_002668.1, NP_004093.1, XP_054191106.1, XP_054216988.1, XP_054216989.1	XP_032810650.1, XP_032815203.1, XP_032817362.1, XP_032817363.1, XP_032817364.1, XP_032817365.1, XP_032817366.1, XP_032817367.1, XP_032836004.1, XP_032836092.1
OG0001231	XP_066268849.1	NP_001018402.2, NP_956830.1, XP_005157812.1, XP_005157813.1, XP_005171224.1, XP_005171225.1	XP_060690455.1, XP_060690456.1, XP_060690457.1, XP_060690458.1, XP_060690459.1	NP_001263990.1, NP_001263991.1, NP_001263992.1, NP_001263993.1, NP_001263994.1, NP_001263995.1, NP_001263996.1, NP_001263997.1, NP_064579.3, XP_054199027.1, XP_054199028.1, XP_054199029.1, XP_054199030.1, XP_054199031.1, XP_054199032.1, XP_054199033.1, XP_054199034.1, XP_054199035.1, XP_054199036.1, XP_054199037.1	XP_032833563.1, XP_032833565.1
OG0001232	XP_066269212.1	NP_878280.1, XP_068080998.1	XP_060687350.1	NP_000170.1, NP_001393724.1, NP_001393725.1, NP_001393726.1, NP_001393727.1, NP_001393729.1, NP_001393730.1, NP_001393731.1, NP_001393732.1, NP_001393733.1, NP_001393734.1, NP_001393737.1, NP_001393738.1, NP_001393742.1, NP_001393746.1, NP_001393747.1, NP_001393748.1, NP_001393749.1, NP_001393750.1, NP_001393751.1, NP_001393753.1, NP_001393754.1, NP_001393755.1, NP_001393756.1, NP_001393757.1, NP_001393759.1, NP_001393760.1, NP_001393761.1, NP_001394291.1	XP_032811773.1
OG0001233	XP_066269681.1	NP_001038582.1, NP_001352498.1, XP_021332376.1, XP_021332377.1, XP_021332378.1	XP_060696770.1, XP_060696779.1, XP_060696788.1, XP_060696798.1, XP_060696807.1, XP_060702141.1	NP_001138785.1, NP_001274120.1, NP_001274121.1, NP_001317358.1, NP_001317668.1, NP_077309.1, NP_114125.1, XP_054219908.1, XP_054219909.1, XP_054219910.1, XP_054219911.1, XP_054219912.1, XP_054219913.1, XP_054219914.1, XP_054219915.1, XP_054219916.1, XP_054219917.1, XP_054219918.1, XP_054219919.1	XP_032809625.1, XP_032809626.1, XP_032809627.1
OG0001234	XP_066270247.1	NP_001103497.2, XP_009296075.1, XP_009296076.1, XP_009296077.1, XP_009296078.1	XP_060693279.1, XP_060693289.1, XP_060709520.1	NP_001307906.1, NP_002363.2, NP_006113.2, XP_054208571.1, XP_054208572.1, XP_054208573.1, XP_054233892.1, XP_054233893.1, XP_054233894.1, XP_054233895.1, XP_054233896.1, XP_054233897.1, XP_054233898.1, XP_054233899.1, XP_054233900.1, XP_054233901.1, XP_054233902.1, XP_054233903.1, XP_054233904.1, XP_054233905.1, XP_054233906.1, XP_054233907.1, XP_054233908.1, XP_054233909.1	XP_032807571.1
OG0001235	XP_066271408.1, XP_066271409.1, XP_066271410.1, XP_066271411.1, XP_066271412.1, XP_066271413.1, XP_066271414.1, XP_066271415.1, XP_066271416.1, XP_066271417.1, XP_066271418.1, XP_066271419.1, XP_066271420.1, XP_066271421.1, XP_066271423.1, XP_066271424.1, XP_066271425.1, XP_066271426.1, XP_066271427.1, XP_066271428.1, XP_066271429.1, XP_066271430.1, XP_066271431.1, XP_066271432.1, XP_066271433.1, XP_066271434.1, XP_066271435.1, XP_066271436.1, XP_066271437.1, XP_066271439.1, XP_066271440.1	XP_068069235.1	XP_060708162.1	NP_056363.2
OG0001236	XP_066272358.1, XP_066298159.1	NP_001153300.1, XP_005156613.1, XP_068068957.1, XP_068068958.1, XP_068068959.1, XP_068068960.1, XP_068068961.1, XP_068068962.1, XP_068068963.1	XP_060689233.1	NP_001167560.1, NP_001167561.1, NP_001350674.1, NP_001387206.1, NP_001387207.1, NP_001387208.1, NP_001387209.1, NP_114423.1, XP_054180084.1, XP_054180085.1, XP_054180086.1, XP_054180087.1, XP_054180088.1, XP_054180089.1, XP_054180090.1, XP_054180091.1, XP_054180092.1	XP_032806254.1, XP_032806255.1, XP_032806256.1, XP_032806257.1, XP_032806258.1
OG0001237	XP_066273766.1	XP_017213771.2	XP_060690123.1, XP_060690124.1, XP_060690125.1, XP_060690126.1, XP_060690127.1	NP_996898.2, XP_054201937.1, XP_054201938.1, XP_054201939.1, XP_054201940.1, XP_054201941.1, XP_054201942.1, XP_054201943.1, XP_054201944.1, XP_054201945.1, XP_054201946.1, XP_054201947.1, XP_054201948.1, XP_054201949.1, XP_054201950.1, XP_054201951.1, XP_054201952.1, XP_054201953.1, XP_054201954.1, XP_054201955.1, XP_054201956.1, XP_054201957.1, XP_054201958.1, XP_054201959.1, XP_054201960.1, XP_054201961.1	XP_032836278.1
OG0001238	XP_066274146.1, XP_066274147.1, XP_066274148.1, XP_066274149.1, XP_066274150.1, XP_066274151.1, XP_066274152.1, XP_066274153.1, XP_066274154.1, XP_066274155.1	NP_571749.1, XP_009301213.1, XP_009301214.1, XP_009301215.1	XP_060676711.1, XP_060676712.1, XP_060709216.1, XP_060709217.1, XP_060709218.1, XP_060709219.1, XP_060709220.1, XP_060709221.1, XP_060709222.1	NP_055677.3	XP_032809551.1, XP_032809552.1, XP_032809553.1, XP_032809554.1, XP_032809555.1, XP_032831697.1, XP_032831698.1, XP_032831699.1, XP_032831700.1, XP_032831701.1
OG0001239	XP_066276187.1	XP_009295998.1, XP_009296000.1, XP_021326265.1, XP_021326266.1, XP_021326267.1, XP_021326268.1	XP_060694616.1	NP_001120864.1, NP_037411.1, XP_054225804.1, XP_054225805.1, XP_054225806.1, XP_054225807.1, XP_054225808.1, XP_054225809.1, XP_054225810.1, XP_054225811.1, XP_054225812.1, XP_054225813.1, XP_054225814.1, XP_054225815.1, XP_054225816.1, XP_054225817.1, XP_054225818.1, XP_054225819.1, XP_054225820.1, XP_054225821.1, XP_054225822.1, XP_054225823.1, XP_054225824.1, XP_054225825.1	XP_032813815.1, XP_032813816.1
OG0001240	XP_066276521.1, XP_066276522.1	NP_001007338.1	XP_060694880.1, XP_060694881.1, XP_060694883.1, XP_060694884.1	NP_001287836.1, NP_001287837.1, NP_001287838.1, NP_001350495.1, NP_001356353.1, NP_001356354.1, NP_001356355.1, NP_001356356.1, NP_001356357.1, NP_001356358.1, NP_001356359.1, NP_001356360.1, NP_001356361.1, NP_001356362.1, NP_057112.3, NP_060105.3, XP_054225022.1, XP_054225023.1, XP_054225024.1, XP_054225025.1, XP_054225026.1, XP_054225027.1, XP_054225028.1, XP_054225029.1	XP_032805049.1, XP_032805050.1, XP_032805051.1
OG0001241	XP_066277409.1, XP_066277410.1	NP_001314728.1, NP_001349335.1, NP_957336.2, XP_009304660.1, XP_017214210.1, XP_068068920.1, XP_068068921.1, XP_068068922.1	XP_060698466.1, XP_060698467.1, XP_060698468.1	NP_001274732.1, NP_001274733.1, NP_115703.2, NP_932160.1, NP_932161.1, NP_932162.1, NP_932163.1, XP_054222889.1, XP_054222890.1, XP_054222891.1, XP_054222892.1, XP_054222893.1, XP_054222894.1, XP_054222895.1, XP_054222896.1, XP_054222897.1, XP_054222898.1, XP_054222899.1, XP_054222900.1, XP_054222901.1	XP_032806714.1
OG0001242	XP_066277524.1, XP_066277525.1	XP_002666127.2, XP_068069071.1	XP_060692698.1, XP_060692699.1, XP_060698381.1, XP_060707554.1	NP_001106195.1, NP_001274669.1, NP_001293011.1, NP_001332898.1, NP_060871.1, NP_659438.1, NP_775846.2, XP_054206414.1, XP_054206415.1, XP_054206416.1, XP_054206417.1, XP_054206418.1, XP_054207986.1, XP_054207987.1, XP_054207988.1, XP_054207989.1, XP_054207990.1, XP_054207991.1, XP_054221616.1, XP_054221620.1, XP_054221623.1	XP_032806144.1, XP_032806145.1, XP_032806146.1, XP_032806147.1, XP_032806148.1
OG0001243	XP_066278237.1, XP_066278238.1	NP_998669.2, XP_005155351.1, XP_005173126.1	XP_060693045.1, XP_060693046.1, XP_060693047.1, XP_060693048.1, XP_060712413.1	NP_001243785.1, NP_001365903.1, NP_001365905.1, NP_001365906.1, NP_001365907.1, NP_001365908.1, NP_001365909.1, NP_003930.1, NP_378663.1, NP_387448.2, NP_387449.2, XP_054208191.1, XP_054208192.1, XP_054223082.1, XP_054223083.1, XP_054223084.1, XP_054223085.1, XP_054223086.1, XP_054223087.1, XP_054223088.1, XP_054223089.1, XP_054223090.1	XP_032806406.1, XP_032806409.1
OG0001244	XP_066279575.1, XP_066279576.1, XP_066279577.1, XP_066279578.1, XP_066279579.1, XP_066279581.1, XP_066279582.1	NP_001038494.1, XP_005161914.1	XP_060687418.1, XP_060687419.1, XP_060687420.1, XP_060687421.1, XP_060687422.1, XP_060687424.1	NP_001129695.1, NP_001129696.2, NP_001129697.1, NP_001336998.1, NP_001336999.1, NP_060724.1, XP_054193593.1, XP_054193594.1, XP_054193595.1, XP_054193596.1, XP_054193597.1, XP_054193598.1, XP_054193599.1, XP_054193600.1, XP_054193601.1, XP_054193602.1, XP_054193603.1, XP_054193604.1, XP_054193605.1
OG0001245	XP_066279841.1, XP_066279842.1, XP_066279843.1, XP_066279844.1, XP_066279845.1, XP_066279846.1, XP_066279847.1	NP_571295.1, XP_005160676.1, XP_005160677.1, XP_005160678.1	XP_060684340.1, XP_060684341.1	NP_001394023.1, NP_001394024.1, NP_001394025.1, NP_001394026.1, NP_001394028.1, NP_001394029.1, NP_001394030.1, NP_001394031.1, NP_001394032.1, NP_001394033.1, NP_001394037.1, NP_001394038.1, NP_001394039.1, NP_002373.3, NP_660087.1, NP_660088.1, XP_054232059.1	XP_032830136.1, XP_032830137.1, XP_032830138.1, XP_032830139.1
OG0001246	XP_066280948.1, XP_066280949.1, XP_066280950.1, XP_066280956.1, XP_066280957.1	NP_001003513.1	XP_060684475.1, XP_060684476.1, XP_060686866.1	NP_001029082.1, NP_001186356.1, NP_001306136.1, NP_001372071.1, NP_001372072.1, NP_003291.2, NP_004610.1, NP_663777.1, NP_663778.1, NP_665702.1, XP_054232638.1, XP_054232639.1, XP_054232640.1, XP_054232641.1, XP_054232642.1, XP_054232643.1, XP_054232644.1, XP_054232645.1, XP_054232646.1, XP_054232647.1, XP_054232648.1, XP_054232649.1	XP_032821054.1, XP_032821055.1, XP_032821056.1
OG0001247	XP_066281181.1	XP_001345314.1, XP_005166367.1, XP_009305675.1, XP_009305676.1, XP_017212050.1, XP_021329109.1, XP_697152.1	XP_060687770.1, XP_060687771.1, XP_060687772.1, XP_060687773.1, XP_060687774.1, XP_060687776.1, XP_060687777.1, XP_060711487.1, XP_060712068.1	NP_001229510.1, NP_001365167.1, NP_061866.1, XP_054179507.1, XP_054179508.1, XP_054179509.1, XP_054179510.1, XP_054179511.1, XP_054179512.1, XP_054179513.1, XP_054179514.1, XP_054179515.1, XP_054179516.1, XP_054179517.1, XP_054179518.1	XP_032811833.1, XP_032818891.1
OG0001248	XP_066281267.1	NP_001038564.1	XP_060693580.1, XP_060693581.1, XP_060693583.1	NP_001152849.1, NP_001152850.1, NP_001152851.1, NP_001152852.1, NP_073601.2, XP_054169687.1, XP_054169688.1, XP_054169689.1, XP_054169690.1, XP_054169691.1, XP_054169692.1, XP_054169693.1, XP_054169694.1, XP_054169695.1, XP_054169696.1, XP_054169697.1, XP_054169698.1, XP_054169699.1, XP_054169700.1, XP_054169701.1, XP_054169702.1, XP_054169703.1, XP_054169704.1	XP_032833459.1, XP_032833460.1, XP_032833462.1, XP_032833463.1, XP_032833464.1, XP_032833465.1
OG0001249	XP_066282179.1, XP_066282180.1, XP_066282181.1	XP_009301037.1, XP_009301038.1, XP_009301040.1, XP_009301041.1, XP_021333003.1, XP_021333005.1, XP_021333006.1	XP_060692553.1, XP_060692554.1, XP_060692555.1, XP_060692556.1, XP_060692557.1, XP_060692558.1, XP_060692561.1, XP_060692562.1	NP_001269846.1, NP_001269847.1, NP_065069.1, XP_054179706.1, XP_054179707.1, XP_054179708.1, XP_054179709.1, XP_054179710.1, XP_054179711.1, XP_054179712.1, XP_054179713.1	XP_032827117.1, XP_032827118.1, XP_032827119.1, XP_032827121.1, XP_032827122.1
OG0001250	XP_066283331.1, XP_066283332.1, XP_066283333.1, XP_066283334.1	XP_068072044.1	XP_060692824.1, XP_060692825.1, XP_060692826.1, XP_060692827.1, XP_060692828.1, XP_060692829.1, XP_060692830.1	NP_001009185.1, NP_001192176.1, NP_001192177.1, NP_001192179.1, NP_001192180.1, NP_001392404.1, NP_001392405.1, NP_001392406.1, NP_001392407.1, NP_001392408.1, NP_001392409.1, NP_001392410.1, NP_001392411.1, NP_001392412.1, NP_001392413.1, NP_001392414.1, NP_001392415.1, NP_001392416.1, NP_001392417.1, NP_001392418.1, NP_001392419.1, NP_056071.2
OG0001251	XP_066284134.1, XP_066284135.1	NP_001038614.1, XP_009298443.1, XP_017210569.1, XP_021330797.1, XP_068075828.1	XP_060699088.1, XP_060699089.1	NP_001245381.1, NP_001245382.1, NP_116196.3, NP_835363.1, XP_054222975.1, XP_054222976.1, XP_054222977.1, XP_054222978.1, XP_054222979.1, XP_054222980.1, XP_054222981.1, XP_054222982.1, XP_054222983.1, XP_054222984.1, XP_054222985.1, XP_054222986.1, XP_054222987.1, XP_054222988.1, XP_054222989.1, XP_054222990.1, XP_054222991.1, XP_054222992.1, XP_054222993.1, XP_054222994.1, XP_054222995.1
OG0001252	XP_066286289.1, XP_066286290.1, XP_066286291.1, XP_066286292.1, XP_066286293.1	NP_956151.1, NP_999881.1, XP_001919957.3, XP_690505.2	XP_060682756.1, XP_060682757.1, XP_060693301.1, XP_060707671.1	NP_001273432.1, NP_001273433.1, NP_001273434.1, NP_001304310.1, NP_001304311.1, NP_001304312.1, NP_001336633.1, NP_002145.3, NP_006635.2, NP_055093.2, XP_054205244.1, XP_054208468.1, XP_054230012.1, XP_054230013.1, XP_054230014.1, XP_054230015.1, XP_054230016.1, XP_054230017.1, XP_054230018.1	XP_032836806.1, XP_032836818.1
OG0001253	XP_066287975.1, XP_066287976.1, XP_066287977.1, XP_066287978.1	NP_001108202.2, XP_009300090.1, XP_009300091.1, XP_021335306.1, XP_068080284.1, XP_068080285.1	XP_060683363.1, XP_060689228.1	NP_001364915.1, NP_001364922.1, NP_001364923.1, NP_001364924.1, NP_001364925.1, NP_001365310.1, NP_001365311.1, NP_001376549.1, NP_001376550.1, NP_001376552.1, NP_001376553.1, NP_006230.2, NP_006231.2, NP_689410.1, NP_689412.1, XP_054183261.1, XP_054183262.1, XP_054183263.1, XP_054183264.1, XP_054183265.1, XP_054206242.1	XP_032832835.1
OG0001254	XP_066288610.1, XP_066288611.1	NP_001003527.1, NP_001006012.2, XP_005160530.1, XP_005163109.1	XP_060679876.1, XP_060679877.1, XP_060679878.1, XP_060693533.1	NP_001123466.1, NP_001123467.1, NP_001129677.1, NP_001245150.1, NP_001245151.1, NP_001338372.1, NP_076981.2, NP_945342.1, XP_054178044.1, XP_054178045.1, XP_054178046.1, XP_054178047.1, XP_054178048.1, XP_054178049.1, XP_054178050.1, XP_054178051.1, XP_054178052.1, XP_054178053.1, XP_054178054.1, XP_054178055.1, XP_054178056.1, XP_054178057.1	XP_032830368.1, XP_032830369.1
OG0001255	XP_066289398.1	XP_002662639.4, XP_005169076.1, XP_068078798.1, XP_684817.3	XP_060694111.1, XP_060694112.1	NP_001035814.1, NP_001035877.1, NP_001365672.1, NP_001365673.1, NP_001365674.1, NP_001365675.1, NP_001365676.1, NP_001365677.1, NP_001365678.1, NP_001365679.1, NP_001365680.1, NP_001365681.1, NP_001365682.1, NP_001365683.1, NP_001365684.1, NP_056062.1, XP_054235669.1, XP_054235670.1, XP_054235671.1, XP_054235672.1, XP_054235673.1, XP_054235674.1, XP_054235675.1, XP_054235676.1	XP_032830590.1, XP_032830591.1, XP_032830592.1
OG0001256	XP_066290223.1, XP_066290224.1, XP_066290225.1, XP_066290226.1	NP_001124082.1, XP_002667000.3, XP_005163247.1, XP_009296483.1, XP_021332621.1	XP_060692569.1, XP_060692571.1, XP_060692572.1, XP_060692573.1, XP_060694117.1, XP_060694118.1, XP_060694119.1	NP_001310210.1, NP_001310211.1, NP_001310537.1, NP_001310538.1, NP_001310539.1, NP_001310540.1, NP_002886.2, NP_005602.3, NP_899662.1, XP_054169547.1, XP_054169548.1, XP_054179764.1, XP_054179765.1, XP_054179766.1, XP_054179767.1	XP_032813440.1, XP_032813441.1, XP_032813442.1
OG0001257	XP_066290575.1	NP_991230.1	XP_060692248.1	NP_001336383.1, NP_001336384.1, NP_001336385.1, NP_001336386.1, NP_001336387.1, NP_001336388.1, NP_001336389.1, NP_001336390.1, NP_001336391.1, NP_001336392.1, NP_001336393.1, NP_001336394.1, NP_001365178.1, NP_001387563.1, NP_001387564.1, NP_001387565.1, NP_001387566.1, NP_001387567.1, NP_001387568.1, NP_001387569.1, NP_001387570.1, NP_001387572.1, NP_001387573.1, NP_001387575.1, NP_001387576.1, NP_001387693.1, NP_001387694.1, NP_001387697.1, NP_003082.1, NP_937859.1	XP_032833503.1
OG0001258	XP_066291024.1	XP_009295910.1, XP_021326075.1, XP_021329488.1, XP_021329489.1, XP_021329490.1, XP_695732.4	XP_060696209.1	NP_055529.2, XP_054170486.1, XP_054170487.1, XP_054170488.1, XP_054170489.1, XP_054170490.1, XP_054170491.1, XP_054170492.1, XP_054170493.1, XP_054170494.1, XP_054170496.1, XP_054170497.1, XP_054170498.1, XP_054170499.1, XP_054170500.1, XP_054170501.1, XP_054170502.1, XP_054170503.1, XP_054170504.1, XP_054170505.1, XP_054170506.1, XP_054170507.1, XP_054170508.1, XP_054170509.1	XP_032824144.1, XP_032824145.1
OG0001259	XP_066291594.1, XP_066291604.1, XP_066291613.1, XP_066291622.1, XP_066291630.1	XP_001343838.1, XP_001922665.3, XP_009293944.1, XP_009297645.1, XP_009299531.1, XP_009299532.1, XP_009299534.1, XP_068077509.1, XP_684002.2	XP_060699689.1, XP_060699690.1, XP_060699691.1, XP_060699692.1, XP_060699693.1, XP_060699694.1, XP_060699695.1, XP_060704295.1, XP_060704296.1, XP_060704297.1, XP_060704298.1	NP_001333417.1, NP_001333418.1, NP_057365.3, NP_065842.1, NP_079418.1	XP_032802849.1, XP_032802850.1, XP_032802851.1, XP_032802852.1
OG0001260	XP_066292409.1, XP_066292410.1, XP_066292413.1, XP_066292414.1	NP_001014329.1, NP_001314906.1, XP_005164017.1, XP_005164018.1, XP_009297747.1, XP_068072140.1, XP_693022.3	XP_060696499.1, XP_060696500.1, XP_060696501.1, XP_060696502.1, XP_060696503.1, XP_060696504.1	NP_001106964.1, NP_001106966.1, NP_001106967.2, NP_001106968.1, NP_001280625.1, NP_001280626.1, NP_001280627.1	XP_032816819.1, XP_032816820.1, XP_032816821.1, XP_032816822.1, XP_032816823.1, XP_032816824.1, XP_032823167.1, XP_032823168.1, XP_032823170.1, XP_032823171.1
OG0001261	XP_066292704.1, XP_066292705.1, XP_066292706.1, XP_066292707.1, XP_066292708.1	NP_001314720.1, XP_068073576.1	XP_060700706.1, XP_060700707.1, XP_060700708.1, XP_060700709.1	NP_001032402.1, NP_001186094.1, NP_001289820.1, NP_001340056.1, NP_001340057.1, NP_001340058.1, XP_054171294.1, XP_054171295.1, XP_054171296.1, XP_054171297.1, XP_054171298.1, XP_054171299.1, XP_054171300.1, XP_054171301.1, XP_054171302.1, XP_054171303.1, XP_054171304.1, XP_054171305.1, XP_054171306.1, XP_054171307.1	XP_032823166.1, XP_032828424.1, XP_032828425.1
OG0001262	XP_066292957.1, XP_066292958.1, XP_066292959.1, XP_066302828.1	XP_009297968.1, XP_009297970.1, XP_009298034.2, XP_009298035.2, XP_009298036.2, XP_009305142.1, XP_009305143.1, XP_009305144.1, XP_009305145.1, XP_017210315.2, XP_021327143.1, XP_021327144.1, XP_021330415.1, XP_021330416.1, XP_021336076.1, XP_068074229.1, XP_068074230.1, XP_068074231.1, XP_686686.3	XP_060696800.1, XP_060700496.1	NP_001138424.1, XP_054172509.1, XP_054172510.1, XP_054172511.1, XP_054172512.1	XP_032816801.1, XP_032822787.1, XP_032822788.1, XP_032822789.1
OG0001263	XP_066295095.1	NP_001107909.1, NP_001296758.1, NP_001296760.2, NP_001315340.1, XP_001341569.2, XP_002660756.1, XP_021322426.1, XP_068077180.1	XP_060685650.1, XP_060696994.1, XP_060696995.1	NP_001304117.1, NP_055433.2, NP_066988.1, NP_950252.1, XP_054192235.1, XP_054192236.1, XP_054192237.1, XP_054192238.1, XP_054192239.1, XP_054192240.1, XP_054192241.1, XP_054192242.1, XP_054192243.1, XP_054192244.1, XP_054192245.1, XP_054192246.1, XP_054192247.1, XP_054193903.1, XP_054193904.1	XP_032814637.1, XP_032829018.1, XP_032829019.1
OG0001264	XP_066295819.1, XP_066295820.1, XP_066295821.1, XP_066295822.1, XP_066295823.1, XP_066295824.1, XP_066295825.1	NP_001303244.1, NP_956676.1, XP_009302317.1, XP_009302322.1, XP_017206972.1, XP_021322563.1, XP_068073938.1	XP_060690746.1, XP_060707851.1	NP_000074.3, NP_000076.2, NP_001036169.1, NP_001159417.2, NP_001164558.1, NP_001164559.1, NP_001164560.1, NP_001244068.1, NP_004061.3, NP_004357.3, XP_054201140.1, XP_054201141.1	XP_032818168.1, XP_032824018.1, XP_032824019.1, XP_032824020.1, XP_032824021.1, XP_032824022.1
OG0001265	XP_066295831.1, XP_066295832.1, XP_066295833.1, XP_066295835.1	NP_001139621.2, NP_571352.1, NP_571400.1, NP_571407.2, XP_009304561.1, XP_017213137.1, XP_068072888.1	XP_060690210.1, XP_060690211.1, XP_060690212.1, XP_060690213.1, XP_060708146.1, XP_060708147.1, XP_060708148.1, XP_060708149.1, XP_060708150.1, XP_060708151.1	NP_001120838.1, NP_001128726.1, NP_002575.1, NP_039236.1, NP_852122.1, NP_852123.1, NP_852124.1, NP_852125.1, NP_852126.1	XP_032817936.1, XP_032817937.1, XP_032817938.1, XP_032817939.1
OG0001266	XP_066295889.1	NP_001002430.1, XP_005157851.1, XP_005157852.3	XP_060690214.1, XP_060690215.1, XP_060690216.1	NP_001032249.1, NP_001269657.1, NP_689495.1, XP_054204390.1, XP_054204391.1, XP_054204392.1, XP_054204393.1, XP_054204394.1, XP_054204395.1, XP_054204396.1, XP_054204397.1, XP_054204398.1, XP_054204399.1, XP_054204400.1, XP_054204401.1, XP_054204402.1, XP_054204403.1, XP_054204404.1, XP_054204405.1, XP_054204406.1, XP_054204407.1, XP_054204408.1, XP_054204409.1, XP_054204410.1, XP_054204411.1, XP_054204412.1	XP_032818125.1
OG0001267	XP_066300778.1	NP_001004620.1, NP_001116741.1, NP_001120986.1, NP_001122030.1, NP_956419.1, NP_956623.1, XP_005165185.1, XP_005165186.1, XP_009299694.1, XP_017211681.2, XP_021331770.1, XP_068077222.1, XP_068077256.1, XP_068077367.1	XP_060707207.1, XP_060707857.1, XP_060707858.1, XP_060707859.1	NP_001073907.1, NP_001269558.1, NP_001269561.1, NP_001275501.1, NP_001275502.1, NP_001411301.1, NP_065202.2, NP_068836.2	XP_032802571.1, XP_032804088.1, XP_032804090.1, XP_032804091.1, XP_032823747.1, XP_032823748.1, XP_032829059.1
OG0001268	XP_066302002.1, XP_066302003.1, XP_066302005.1, XP_066302006.1, XP_066302007.1, XP_066302008.1, XP_066302009.1, XP_066302010.1, XP_066302011.1, XP_066302012.1, XP_066302013.1	NP_001116747.1, NP_001186705.1, XP_002664065.1, XP_005167631.1, XP_691912.6	XP_060678956.1, XP_060681053.1, XP_060683807.1	NP_001341634.1, NP_004512.1, NP_004513.1, NP_004975.2, XP_054197932.1, XP_054221820.1	XP_032806991.1, XP_032806992.1, XP_032806993.1, XP_032806994.1, XP_032806996.1, XP_032806997.1, XP_032822948.1, XP_032831473.1, XP_032831474.1
OG0001269	XP_066303078.1, XP_066303079.1, XP_066303081.1, XP_066303082.1	NP_001092893.1, NP_001103170.1, NP_956362.1, XP_005156186.1, XP_005162758.1, XP_005163413.1, XP_068079275.1, XP_689964.4, XP_694028.4	XP_060681186.1, XP_060681188.1, XP_060683770.1, XP_060683771.1, XP_060704486.1, XP_060704611.1, XP_060704612.1	NP_001124436.1, NP_006216.2, NP_588614.1, XP_054170882.1, XP_054170883.1	XP_032801866.1, XP_032801867.1, XP_032801868.1, XP_032801869.1, XP_032801870.1, XP_032801871.1, XP_032801872.1, XP_032818707.1, XP_032818716.1
OG0001270	XP_066303547.1, XP_066303548.1, XP_066303549.1, XP_066303550.1	NP_001001404.1, NP_955879.1, NP_998411.1	XP_060693269.1, XP_060693270.1, XP_060710414.1, XP_060712666.1, XP_060712667.1, XP_060712668.1, XP_060712669.1	NP_001171752.1, NP_001311017.1, NP_001378892.1, NP_001387937.1, NP_001387938.1, NP_001387939.1, NP_001387940.1, NP_001387945.1, NP_001387946.1, NP_001387947.1, NP_001387949.1, NP_001387950.1, NP_001387951.1, NP_001387952.1, NP_001387957.1, NP_001400484.1, NP_001400490.1, NP_003365.1, NP_003366.2	XP_032805494.1
OG0001271	XP_066303663.1, XP_066303664.1, XP_066303665.1, XP_066303666.1, XP_066303668.1, XP_066303669.1, XP_066303670.1, XP_066303671.1, XP_066303672.1, XP_066303673.1, XP_066303674.1, XP_066303675.1	NP_001171403.2, NP_001232897.3, XP_005156414.2, XP_005156416.2, XP_005156417.2, XP_017213967.1, XP_021333204.1	XP_060682424.1, XP_060709953.1, XP_060709954.1	NP_001304995.1, NP_004913.2, NP_055637.2, NP_940999.1, XP_054223201.1, XP_054223202.1, XP_054223203.1, XP_054223204.1, XP_054223205.1, XP_054223206.1	XP_032825044.1, XP_032825046.1
OG0001272		NP_001002138.2, NP_001002142.2, NP_001002408.1, NP_001002581.2, NP_001002582.2, NP_001007059.1, NP_001007784.1, NP_001007786.1, NP_001007787.1, NP_001007792.1, NP_001018131.1, NP_001018517.2, NP_001018619.1, NP_001038328.1, NP_001038331.2, NP_001038572.1, NP_001070117.1, NP_001073530.1, NP_001076408.1, NP_001082900.1, NP_001092713.1, NP_001093912.1, NP_001095864.1, NP_001096604.1, NP_001103328.1, NP_001103330.1, NP_001103576.1, NP_001116765.1, NP_001116790.1, XP_002663401.1, XP_021334574.1, XP_068079465.1, XP_068079587.1, XP_698092.2
OG0001273		NP_001003622.2, NP_001013565.1, NP_001018413.1, NP_001093566.1, NP_001352876.1, XP_005161595.2, XP_005161596.1, XP_005161598.1, XP_005163751.1, XP_009297245.1, XP_017208828.2, XP_017209749.1, XP_017210218.1, XP_017210371.2, XP_021325150.1, XP_021326232.1, XP_021326234.1, XP_021326244.1, XP_021326248.1, XP_021326253.1, XP_021327909.1, XP_068070795.1, XP_068070796.1, XP_068070797.1, XP_068072294.1, XP_068072389.1, XP_068072985.1, XP_068073965.1, XP_068073966.1, XP_068074448.1, XP_068074449.1, XP_068074457.1, XP_068074786.1			XP_032822958.1
OG0001274		NP_001004554.1	XP_060707852.1, XP_060707853.1, XP_060707854.1, XP_060707855.1, XP_060707856.1	NP_001284705.1, NP_001339196.1, NP_001339197.1, NP_001339198.1, NP_001339199.1, NP_001339200.1, NP_065785.2, XP_054228590.1, XP_054228591.1, XP_054228592.1, XP_054228593.1, XP_054228594.1, XP_054228595.1, XP_054228596.1, XP_054228601.1, XP_054228602.1, XP_054228603.1, XP_054228604.1, XP_054228605.1, XP_054228606.1, XP_054228607.1, XP_054228608.1, XP_054228609.1, XP_054228610.1, XP_054228611.1, XP_054228618.1	XP_032800659.1, XP_032800660.1
OG0001275		NP_001005577.1, NP_001007220.1, NP_001007293.1, NP_001020667.1, NP_001032660.2, NP_001120804.1, NP_001121856.1, NP_001122263.1, NP_001135740.1, NP_001296747.1, NP_001296748.1, NP_571724.1, NP_571729.1, NP_571730.1, NP_571731.1, NP_571732.1, NP_571733.1, NP_938158.3, NP_938161.2, NP_938164.2, XP_017212296.1, XP_017212297.1, XP_017212399.1, XP_017212478.1, XP_021333060.1, XP_021333407.1, XP_068074471.1, XP_068078253.1, XP_068078384.1, XP_068078532.1, XP_068078575.1, XP_068078576.1, XP_068078577.1, XP_068078578.1
OG0001276		NP_001006090.1, NP_001013575.1, XP_005163338.1	XP_060685596.1, XP_060697599.1, XP_060697600.1	NP_001257313.1, NP_001316919.1, NP_001350512.1, NP_001350513.1, NP_001350515.1, NP_001381495.1, NP_001381496.1, NP_001381497.1, NP_001381498.1, NP_001381499.1, NP_001381500.1, NP_001381501.1, NP_001381502.1, NP_001381503.1, NP_001381504.1, NP_001381505.1, NP_001403049.1, NP_116198.3, NP_940951.1, XP_054220001.1, XP_054220002.1, XP_054220003.1, XP_054220004.1	XP_032814520.1, XP_032814521.1, XP_032814522.1, XP_032814523.1, XP_032814525.1
OG0001277		NP_001007772.1, XP_005164161.1, XP_005164162.1, XP_021326164.1, XP_068072900.1, XP_068072902.1, XP_068072903.1	XP_060696465.1, XP_060696466.1	NP_001295025.1, NP_001311025.2, NP_001311026.2, NP_001311027.2, NP_115958.2	XP_032826130.1, XP_032826131.1, XP_032826132.1, XP_032826134.1, XP_032826135.1, XP_032826136.1, XP_032826137.1, XP_032826138.1, XP_032826139.1, XP_032826140.1, XP_032826141.1, XP_032826142.1, XP_032826143.1, XP_032826145.1, XP_032826146.1, XP_032826147.1, XP_032826148.1, XP_032826149.1, XP_032826150.1, XP_032826151.1
OG0001278		NP_001032505.2, NP_001166239.2, NP_001166240.1, NP_001166241.2, NP_001170805.1, NP_001170807.1, NP_001170810.2, NP_001170811.2, NP_001170813.1, NP_001170815.2, NP_001170817.1, NP_001170917.1, NP_998587.2	XP_060683567.1, XP_060683568.1, XP_060683569.1, XP_060683570.1, XP_060683571.1, XP_060683572.1, XP_060683573.1	NP_000454.1, NP_001063.2, NP_009051.1, NP_061948.1, NP_061949.3, NP_061950.2, NP_061951.1, NP_061966.1, NP_066307.1, NP_995584.1	XP_032813760.1, XP_032821755.1, XP_032821789.1, XP_032821801.1
OG0001279		NP_001037818.1, XP_005158866.1, XP_005158867.1, XP_005160928.1, XP_021324377.1, XP_068071804.1	XP_060692423.1, XP_060692424.1, XP_060692425.1, XP_060709488.1	NP_001248356.1, NP_001248357.1, NP_001336128.1, NP_001336129.1, NP_001336130.1, NP_001336131.1, NP_001336132.1, NP_001336133.1, NP_001336134.1, NP_001336135.1, NP_001336136.1, NP_001336137.1, NP_663731.1	XP_032810639.1, XP_032810640.1, XP_032810641.1, XP_032810642.1, XP_032810644.1, XP_032810645.1, XP_032815293.1, XP_032815294.1, XP_032815295.1, XP_032815296.1, XP_032815297.1
OG0001280		NP_001070204.2, XP_021331518.1, XP_068076955.1, XP_068076956.1, XP_068076957.1, XP_068076958.1	XP_060698940.1, XP_060698950.1, XP_060698957.1, XP_060698966.1	NP_001035247.1, NP_001138786.1, XP_054206876.1, XP_054206877.1, XP_054206878.1, XP_054206879.1, XP_054206880.1, XP_054206881.1, XP_054206882.1, XP_054206883.1, XP_054206884.1, XP_054206885.1, XP_054206886.1, XP_054206887.1, XP_054206888.1, XP_054206889.1, XP_054206890.1, XP_054206891.1, XP_054206892.1, XP_054206893.1, XP_054206894.1	XP_032811347.1, XP_032811348.1, XP_032811349.1
OG0001281		NP_001104624.2, NP_001361443.1, XP_005165716.1, XP_009294225.1, XP_021323986.1, XP_021325197.1, XP_068071005.1, XP_068071007.1, XP_068071010.1, XP_068077306.1, XP_068077307.1, XP_068077308.1, XP_068077309.1	XP_060693901.1, XP_060693909.1, XP_060693917.1, XP_060693927.1, XP_060702032.1	NP_001294978.1, NP_001294979.1, NP_001294980.1, NP_001317609.1, NP_149053.1, XP_054178430.1, XP_054218175.1, XP_054218176.1, XP_054218177.1, XP_054218178.1	XP_032801053.1, XP_032801054.1, XP_032824599.1, XP_032824600.1, XP_032824601.1, XP_032824602.1
OG0001282		NP_001108528.1, NP_001123366.1, NP_001373675.1, XP_002663056.1, XP_021326968.1	XP_060693865.1, XP_060693866.1, XP_060694293.1	NP_001001437.2, NP_001265665.1, NP_001278397.1, NP_001278398.1, NP_001278399.1, NP_001278400.1, NP_001278401.1, NP_001278402.1, NP_001278403.1, NP_001278404.1, NP_001358865.1, NP_001358867.1, NP_002974.1, NP_002975.1, NP_002976.2, NP_002979.1, NP_005055.3, NP_006063.1, NP_066286.1, NP_116738.1, NP_116739.1, NP_116741.2, NP_665905.2, NP_996890.1, XP_054173863.1, XP_054173864.1
OG0001283		NP_001340279.1, XP_001918968.3, XP_009296369.1, XP_009296371.1, XP_009296380.1, XP_009296381.1, XP_068069691.1, XP_068073126.1	XP_060680988.1	NP_001354376.1, NP_001354377.1, NP_001354378.1, NP_001354379.1, NP_001354380.1, NP_001354381.1, NP_001354382.1, NP_001354383.1, NP_001354384.1, NP_065875.3, XP_054222382.1, XP_054222383.1, XP_054222384.1, XP_054222385.1, XP_054222386.1, XP_054222387.1, XP_054222388.1, XP_054222389.1, XP_054222390.1, XP_054222391.1, XP_054222392.1, XP_054222393.1, XP_054222394.1	XP_032807735.1, XP_032807736.1
OG0001284		NP_001373340.1, NP_001373447.1, NP_001373458.1, NP_001373463.1, NP_001373471.1, NP_001373476.1, NP_001373482.1, NP_001373489.1, NP_001373492.1, NP_001373499.1, NP_001373502.1, XP_009302372.1, XP_009302374.1, XP_009304185.2, XP_021327779.1, XP_021327796.1, XP_021328090.1, XP_021328107.2, XP_021328115.1, XP_021328116.1, XP_021328117.1, XP_021328122.2, XP_021330318.1, XP_021330341.1, XP_021334236.1, XP_021335662.2, XP_068074745.1, XP_068074747.1, XP_068075522.1, XP_068075526.1, XP_068075527.1, XP_068075531.1, XP_068080332.1, XP_068080333.1
OG0001285		NP_001410598.1	XP_060698770.1, XP_060698771.1, XP_060698772.1	NP_001363793.1, NP_001363794.1, NP_001363795.1, NP_001363796.1, NP_001363797.1, NP_001363798.1, NP_001363799.1, NP_001363800.1, NP_001363801.1, NP_001363802.1, NP_001363803.1, NP_001363804.1, NP_001363805.1, NP_001363806.1, NP_001363807.1, NP_001363808.1, NP_001363809.1, NP_001363810.1, NP_001363811.1, NP_001363812.1, NP_001363813.1, NP_001363814.1, NP_001363815.1, NP_036533.2, XP_054181374.1, XP_054181375.1, XP_054181376.1, XP_054181377.1, XP_054181378.1, XP_054181379.1
OG0001286		NP_001420059.1, XP_068077310.1	XP_060678116.1, XP_060678148.1, XP_060678170.1, XP_060678183.1, XP_060678235.1, XP_060678280.1, XP_060678331.1	NP_001304920.1, NP_079458.2, XP_054219857.1, XP_054219858.1, XP_054219859.1, XP_054219860.1, XP_054219861.1, XP_054219862.1, XP_054219863.1, XP_054219864.1, XP_054219865.1, XP_054219866.1, XP_054219867.1, XP_054219868.1, XP_054219869.1, XP_054219870.1, XP_054219871.1, XP_054219872.1, XP_054219873.1, XP_054219874.1, XP_054219875.1	XP_032824465.1, XP_032824466.1, XP_032824467.1, XP_032824468.1
OG0001287		XP_001919990.2, XP_005166610.1	XP_060696932.1, XP_060696940.1, XP_060696946.1, XP_060696954.1, XP_060696962.1, XP_060696969.1, XP_060696976.1	NP_001317569.1, NP_001372955.1, NP_001372959.1, NP_001372960.1, NP_001372961.1, NP_001372963.1, NP_001372964.1, NP_001372965.1, NP_001372966.1, NP_001372967.1, NP_001372968.1, NP_001372969.1, NP_001372970.1, NP_001372971.1, NP_001372972.1, NP_001372973.1, NP_001372974.1, NP_001372975.1, NP_001372976.1, NP_001372977.1, NP_060395.5, XP_054219245.1, XP_054219246.1, XP_054219247.1, XP_054219248.1
OG0001288		XP_005164605.1, XP_009298358.1, XP_009298360.1, XP_009298361.1, XP_009298362.1, XP_009298363.1, XP_009298364.1, XP_009298366.1, XP_009298367.1, XP_009298368.1, XP_009298369.1, XP_017210742.2, XP_021327176.1, XP_021327177.1, XP_021327178.1, XP_021327179.1, XP_021327180.1, XP_021327181.1, XP_021327182.1, XP_021327183.1, XP_021327185.1, XP_021327186.1, XP_021327187.1, XP_021327188.1, XP_021327189.1, XP_021327190.1, XP_021330879.1, XP_021330880.1, XP_021330881.1, XP_021330882.1, XP_068074266.1, XP_068074267.1, XP_068076836.1, XP_068076837.1
OG0001289		XP_005164965.1, XP_068076877.1	XP_060698745.1, XP_060698746.1	NP_001243415.1, NP_001243416.1, NP_001243417.1, NP_001353211.1, NP_001353212.1, NP_001353213.1, NP_001376560.1, NP_004478.3, XP_054202196.1, XP_054202197.1, XP_054202198.1, XP_054202199.1, XP_054202200.1, XP_054202201.1, XP_054202202.1, XP_054202203.1, XP_054202204.1, XP_054202205.1, XP_054202206.1, XP_054202207.1, XP_054202208.1, XP_054202209.1, XP_054202210.1, XP_054202211.1, XP_054202212.1, XP_054202213.1, XP_054202214.1, XP_054202215.1	XP_032815954.1, XP_032815955.1
OG0001290		XP_005165471.1, XP_021332252.1, XP_021332255.1, XP_021332257.1, XP_068074351.1, XP_068074354.1, XP_068077439.1, XP_068077463.1, XP_068077473.1, XP_068077580.1, XP_068077581.1, XP_068077582.1, XP_068077588.1, XP_068077589.1, XP_068077590.1, XP_068077591.1, XP_068077592.1, XP_068077593.1, XP_068077595.1, XP_068077596.1, XP_068077597.1, XP_068077598.1, XP_068077599.1, XP_068077600.1, XP_068077601.1, XP_068077602.1, XP_068077603.1, XP_068077604.1, XP_068077605.1, XP_068077606.1, XP_068077607.1, XP_068077608.1, XP_068077609.1, XP_068077610.1
OG0001291		XP_068080795.1	XP_060705045.1, XP_060705046.1, XP_060705047.1, XP_060705049.1, XP_060705050.1	NP_001116538.2, NP_001116539.1, NP_001190180.1, NP_001190181.1, NP_001364194.1, NP_001364195.1, NP_001364196.1, NP_001364197.1, NP_005901.2, NP_058518.1, NP_058519.3, NP_058525.1, XP_054172106.1, XP_054172107.1, XP_054172108.1, XP_054172109.1, XP_054172110.1, XP_054172111.1, XP_054172112.1, XP_054172113.1, XP_054172114.1, XP_054172115.1, XP_054172116.1, XP_054172117.1, XP_054172118.1, XP_054172119.1, XP_054172120.1, XP_054172121.1
OG0001292			XP_060678546.1, XP_060678547.1, XP_060678548.1, XP_060678549.1, XP_060678550.1, XP_060678794.1, XP_060678997.1, XP_060690349.1, XP_060690354.1, XP_060690361.1, XP_060690370.1, XP_060690378.1, XP_060690388.1, XP_060690395.1, XP_060698451.1, XP_060698461.1, XP_060698480.1, XP_060698488.1, XP_060698497.1, XP_060698504.1, XP_060698505.1, XP_060698515.1, XP_060698522.1, XP_060698549.1, XP_060698557.1, XP_060698564.1, XP_060698572.1, XP_060703194.1, XP_060703207.1, XP_060703220.1, XP_060703232.1, XP_060703257.1		XP_032835802.1, XP_032836989.1
OG0001293			XP_060681707.1	NP_001006608.2, NP_001290184.1, NP_001308279.1, NP_001372732.1, NP_055649.4, NP_443120.2, NP_955372.2, XP_054172227.1, XP_054172228.1, XP_054172229.1, XP_054172230.1, XP_054172231.1, XP_054172232.1, XP_054172233.1, XP_054172234.1, XP_054172235.1, XP_054172236.1, XP_054172237.1, XP_054172238.1, XP_054172239.1, XP_054172240.1, XP_054174020.1, XP_054174021.1, XP_054174022.1, XP_054174023.1, XP_054174024.1, XP_054174025.1, XP_054174026.1, XP_054174027.1, XP_054174028.1, XP_054174029.1, XP_054174030.1, XP_054174031.1
OG0001294			XP_060689973.1, XP_060689974.1, XP_060689975.1, XP_060689976.1	XP_054201897.1, XP_054201898.1, XP_054201899.1, XP_054201900.1, XP_054201901.1, XP_054201902.1, XP_054201903.1, XP_054201904.1, XP_054201905.1, XP_054201906.1, XP_054201907.1, XP_054201908.1, XP_054201909.1, XP_054201910.1, XP_054201911.1, XP_054201912.1, XP_054201913.1, XP_054201914.1, XP_054201915.1, XP_054201916.1, XP_054201917.1, XP_054201918.1, XP_054201919.1, XP_054201920.1, XP_054201921.1, XP_054201922.1, XP_054201923.1, XP_054201924.1, XP_054201925.1, XP_054201926.1
OG0001295			XP_060698939.1, XP_060698941.1, XP_060698942.1	NP_004333.1, NP_149129.2, NP_149130.1, NP_149131.1, NP_149347.2, XP_054215031.1, XP_054215032.1, XP_054215033.1, XP_054215034.1, XP_054215035.1, XP_054215036.1, XP_054215037.1, XP_054215038.1, XP_054215039.1, XP_054215040.1, XP_054215041.1, XP_054215042.1, XP_054215043.1, XP_054215044.1, XP_054215045.1, XP_054215046.1, XP_054215047.1, XP_054215048.1, XP_054215049.1, XP_054215050.1, XP_054215051.1, XP_054215052.1, XP_054215053.1, XP_054215054.1, XP_054215055.1, XP_054215056.1
OG0001296			XP_060710027.1	NP_001242953.1, NP_001242954.1, NP_001242955.1, NP_001334664.1, NP_001334665.1, NP_001334666.1, NP_001334667.1, NP_067049.2, XP_054222430.1, XP_054222431.1, XP_054222432.1, XP_054222433.1, XP_054222434.1, XP_054222435.1, XP_054222436.1, XP_054222437.1, XP_054222438.1, XP_054222439.1, XP_054222440.1, XP_054222441.1, XP_054222442.1, XP_054222443.1, XP_054222444.1, XP_054222445.1, XP_054222446.1, XP_054222447.1, XP_054222448.1, XP_054222449.1, XP_054222450.1, XP_054222451.1, XP_054222452.1, XP_054222453.1, XP_054222454.1
OG0001297				NP_001036048.1, NP_001036049.1, NP_001036050.1, NP_001036051.1, NP_001036052.1, NP_001172036.1, NP_001172037.1, NP_001172039.1, NP_001172041.1, NP_001172042.1, NP_001172043.1, NP_001172044.1, NP_001306074.1, NP_001307581.1, NP_001358690.1, NP_001358691.1, NP_001358692.1, NP_001754.2, NP_001755.1, NP_001756.2, NP_001757.1, NP_112155.2, XP_054195510.1, XP_054195511.1, XP_054195512.1, XP_054195513.1, XP_054195514.1, XP_054195527.1, XP_054195528.1, XP_054195541.1, XP_054195542.1, XP_054195543.1, XP_054195544.1, XP_054195545.1
OG0001298				NP_001123488.1, NP_001123489.1, NP_001170.2, NP_001364102.1, NP_001364103.1, NP_001364104.1, NP_001364105.1, NP_001364106.1, NP_001364107.1, NP_001364108.1, NP_001364109.1, NP_001364110.1, NP_001364111.1, NP_001364112.1, NP_001364113.1, NP_001364114.1, XP_054206006.1, XP_054206007.1, XP_054206008.1, XP_054206009.1, XP_054206010.1, XP_054206011.1, XP_054206012.1, XP_054206013.1, XP_054206014.1, XP_054206015.1, XP_054206016.1, XP_054206017.1, XP_054206018.1, XP_054206019.1, XP_054206020.1, XP_054206021.1, XP_054206022.1, XP_054206023.1
OG0001299				NP_001161842.2, NP_001361801.1, NP_001361802.1, NP_001361803.1, NP_055595.2, NP_055904.1, XP_054210795.1, XP_054210796.1, XP_054210797.1, XP_054210798.1, XP_054210799.1, XP_054210800.1, XP_054210801.1, XP_054210802.1, XP_054210803.1, XP_054210804.1, XP_054210805.1, XP_054210806.1, XP_054210807.1, XP_054210808.1, XP_054210809.1, XP_054210810.1, XP_054210811.1, XP_054210812.1, XP_054210813.1, XP_054212870.1, XP_054212871.1, XP_054212872.1, XP_054212873.1, XP_054212874.1, XP_054212875.1, XP_054212876.1, XP_054212877.1, XP_054212878.1
OG0001300				NP_001245233.1, NP_001245234.1, NP_001245235.1, NP_001245236.1, NP_001335970.1, NP_001335971.1, NP_001335972.1, NP_001335973.1, NP_001335974.1, NP_001335975.1, NP_001335976.1, NP_620125.1, NP_997193.1, XP_054200431.1, XP_054200432.1, XP_054200433.1, XP_054200434.1, XP_054200435.1, XP_054200436.1, XP_054200437.1, XP_054200438.1, XP_054200439.1, XP_054200440.1, XP_054200441.1, XP_054200456.1, XP_054200457.1, XP_054200458.1, XP_054200459.1, XP_054200460.1, XP_054200461.1, XP_054200462.1, XP_054200463.1, XP_054200464.1, XP_054200465.1
OG0001301				NP_001264253.1, NP_001264254.1, NP_001269436.1, NP_001269440.1, NP_001338129.1, NP_001382414.1, NP_001382415.1, NP_001382783.1, NP_001382784.1, NP_001383414.1, NP_001388639.1, NP_001391933.1, NP_001410765.1, NP_008916.2, XP_054169622.1, XP_054169623.1, XP_054169624.1, XP_054169625.1, XP_054169626.1, XP_054169627.1, XP_054169628.1, XP_054169629.1, XP_054169630.1, XP_054169631.1, XP_054169632.1, XP_054235299.1, XP_054235300.1, XP_054235301.1, XP_054235302.1, XP_054235303.1, XP_054235304.1, XP_054235305.1, XP_054235306.1, XP_054235307.1
OG0001302				NP_001317541.1, NP_001340198.1, NP_001340199.1, NP_001340200.1, NP_001340201.1, NP_001340202.1, NP_001340203.1, NP_001340204.1, NP_001340205.1, NP_001340206.1, NP_001340207.1, NP_001340208.1, NP_001340209.1, NP_001340210.1, NP_001340211.1, NP_001340212.1, NP_001340213.1, NP_001340214.1, NP_001340215.1, NP_001340216.1, NP_001340217.1, NP_001340218.1, NP_001340219.1, NP_001340220.1, NP_001340221.1, NP_001340222.1, NP_001340223.1, NP_001340224.1, NP_001340225.1, NP_001340226.1, NP_001340227.1, NP_001340228.1, NP_001340229.1, NP_001340230.1
OG0001303				XP_047301391.1, XP_047301392.1, XP_047301393.1, XP_047301394.1, XP_047301395.1, XP_047301396.1, XP_047301397.1, XP_047301398.1, XP_047301399.1, XP_047301400.1, XP_047301401.1, XP_047301402.1, XP_047301403.1, XP_047301404.1, XP_047301405.1, XP_047301406.1, XP_047301407.1, XP_047301408.1, XP_047301409.1, XP_047301410.1, XP_047301411.1, XP_047301412.1, XP_047301413.1, XP_047301414.1, XP_047301415.1, XP_047301416.1, XP_047301417.1, XP_047301418.1, XP_047301419.1, XP_047301420.1, XP_047301421.1, XP_047301422.1, XP_047301423.1, XP_047301424.1
OG0001304				XP_047302917.1, XP_047302918.1, XP_047302919.1, XP_047302920.1, XP_047302921.1, XP_047302922.1, XP_047302923.1, XP_047302924.1, XP_047302925.1, XP_047302926.1, XP_047302927.1, XP_047302928.1, XP_047302929.1, XP_047302930.1, XP_047302931.1, XP_047302932.1, XP_047302933.1, XP_047302934.1, XP_047302935.1, XP_047302936.1, XP_047302937.1, XP_047302938.1, XP_047302939.1, XP_047302940.1, XP_047302941.1, XP_047302942.1, XP_047302943.1, XP_047302944.1, XP_047302945.1, XP_047302946.1, XP_047302947.1, XP_047302948.1, XP_047302949.1, XP_047302950.1
OG0001305					XP_032799913.1, XP_032800002.1, XP_032800377.1, XP_032800465.1, XP_032801392.1, XP_032807751.1, XP_032807752.1, XP_032832392.1, XP_032832393.1, XP_032835126.1, XP_032835141.1, XP_032835207.1, XP_032835704.1, XP_032835705.1, XP_032835711.1, XP_032835958.1, XP_032835959.1, XP_032835960.1, XP_032835961.1, XP_032835962.1, XP_032835963.1, XP_032835964.1, XP_032835965.1, XP_032835967.1, XP_032835968.1, XP_032835969.1, XP_032835972.1, XP_032835976.1, XP_032835980.1, XP_032836458.1, XP_032836459.1, XP_032836744.1, XP_032836745.1, XP_032837359.1
OG0001306	XP_066264033.1, XP_066265530.1, XP_066272493.1, XP_066272494.1		XP_060696971.1	NP_001245340.1, NP_001245341.1, NP_001245342.1, NP_001245343.1, NP_001339164.1, NP_001339165.1, NP_001339166.1, NP_001339167.1, NP_001339171.1, NP_001339174.1, NP_001339175.1, NP_001339176.1, NP_001339177.1, NP_001339178.1, NP_001339179.1, NP_001339188.1, NP_001381005.1, NP_001381006.1, NP_001381007.1, NP_001381008.1, NP_001381009.1, XP_054235486.1, XP_054235487.1, XP_054235488.1, XP_054235489.1, XP_054235490.1, XP_054235491.1	XP_032817013.1
OG0001307	XP_066264394.1, XP_066264395.1, XP_066264396.1, XP_066264398.1	NP_001002126.2, NP_001303825.1, NP_001303828.1, NP_957018.1, XP_005166853.1, XP_068079002.1	XP_060681613.1, XP_060681614.1, XP_060681615.1, XP_060681616.1, XP_060681617.1, XP_060681618.1, XP_060681619.1	NP_000849.1, NP_001152862.1, NP_001152863.1, NP_001229768.1, NP_001229769.1, XP_054192150.1, XP_054192151.1, XP_054192152.1, XP_054192153.1, XP_054192154.1, XP_054192155.1, XP_054192156.1, XP_054192157.1	XP_032821440.1, XP_032821441.1, XP_032821442.1
OG0001308	XP_066264528.1, XP_066264529.1, XP_066264530.1, XP_066264531.1, XP_066264532.1, XP_066264533.1, XP_066264534.1, XP_066264536.1, XP_066264537.1, XP_066264538.1	XP_686613.2, XP_688694.2	XP_060684198.1, XP_060684199.1, XP_060705054.1	NP_001317360.1, NP_001350697.1, NP_001358839.1, NP_001358840.1, NP_002392.2, NP_006600.3, NP_976226.1, XP_054196193.1, XP_054196194.1	XP_032807068.1, XP_032807069.1, XP_032807070.1, XP_032821328.1, XP_032821329.1, XP_032821330.1, XP_032821331.1, XP_032821332.1, XP_032821333.1
OG0001309	XP_066264938.1	XP_009291708.1	XP_060695672.1, XP_060695673.1, XP_060695674.1, XP_060695675.1, XP_060695676.1, XP_060695677.1	NP_001273476.1, NP_001273477.1, NP_001341952.2, NP_001341953.2, NP_001341954.1, NP_001341955.1, NP_001341956.1, NP_001341959.1, NP_001341960.1, NP_001341961.1, NP_001341962.1, NP_115995.2, XP_054229524.1, XP_054229525.1, XP_054229526.1, XP_054229527.1, XP_054229528.1, XP_054229529.1, XP_054229530.1, XP_054229531.1, XP_054229532.1, XP_054229533.1, XP_054229534.1, XP_054229535.1, XP_054229536.1
OG0001310	XP_066265168.1, XP_066265169.1, XP_066265170.1, XP_066265171.1	NP_001177234.1, NP_956273.2, XP_005166534.1, XP_005166535.1, XP_009296497.1, XP_021333229.1	XP_060694694.1, XP_060694695.1, XP_060694696.1, XP_060694697.1, XP_060705196.1	NP_001182657.1, NP_001239581.1, NP_004162.2, XP_054225645.1, XP_054225646.1, XP_054225647.1, XP_054225648.1, XP_054225649.1, XP_054225650.1, XP_054225651.1, XP_054225652.1, XP_054225653.1, XP_054225654.1, XP_054225655.1	XP_032815759.1, XP_032815760.1, XP_032829788.1, XP_032829789.1
OG0001311	XP_066265179.1, XP_066285500.1, XP_066285715.1, XP_066304863.1, XP_066304864.1, XP_066304865.1, XP_066304866.1	NP_001032750.1, NP_001119858.1, NP_001314797.1, XP_001922963.4, XP_068072957.1	XP_060691267.1, XP_060691284.1, XP_060691285.1, XP_060691287.1, XP_060691288.1, XP_060696052.1	NP_001127839.2, NP_001127840.1, NP_001136277.1, NP_001304335.1, NP_003034.2, NP_005620.1, XP_054203593.1, XP_054203595.1, XP_054203597.1	XP_032810155.1, XP_032822298.1, XP_032822299.1, XP_032822301.1, XP_032828119.1, XP_032828120.1
OG0001312	XP_066265808.1, XP_066265809.1, XP_066265810.1, XP_066265812.1, XP_066265813.1, XP_066265814.1	NP_001232886.1, XP_021326273.1, XP_068078246.1, XP_068078247.1	XP_060694455.1	NP_001238994.1, NP_001287702.1, NP_001352738.1, NP_001357139.1, NP_001357140.1, NP_001397936.1, NP_004191.2, XP_054226425.1, XP_054226426.1, XP_054226427.1, XP_054226428.1, XP_054226429.1, XP_054226430.1, XP_054226431.1, XP_054226432.1, XP_054226433.1, XP_054226434.1, XP_054226435.1, XP_054226436.1	XP_032813846.1, XP_032813847.1, XP_032813848.1
OG0001313	XP_066266016.1, XP_066266017.1, XP_066266018.1	XP_021326258.2, XP_068073568.1, XP_068073569.1, XP_068073570.1, XP_068073571.1	XP_060694816.1, XP_060694817.1, XP_060694818.1, XP_060694819.1	NP_001019818.1, NP_001258615.1, NP_001265331.1, NP_037533.2, XP_054225551.1, XP_054225552.1, XP_054225553.1, XP_054225554.1, XP_054225555.1, XP_054225556.1, XP_054225557.1, XP_054225558.1, XP_054225559.1, XP_054227011.1, XP_054227012.1, XP_054227014.1	XP_032832814.1, XP_032832821.1, XP_032832832.1, XP_032832840.1, XP_032832848.1
OG0001314	XP_066266665.1, XP_066266666.1, XP_066266667.1, XP_066266668.1	XP_009300696.1, XP_017211441.1, XP_021332792.1, XP_021332793.1, XP_068077085.1, XP_068077086.1, XP_068078073.1, XP_068078074.1	XP_060681844.1, XP_060691008.1, XP_060691009.1	NP_001001715.2, NP_001269912.1, NP_001269913.1, NP_001273768.1, NP_005757.1, NP_055623.1, XP_054200734.1, XP_054200735.1, XP_054200736.1, XP_054200737.1, XP_054200738.1, XP_054200739.1, XP_054200740.1, XP_054200741.1, XP_054200742.1	XP_032833702.1, XP_032833703.1, XP_032833704.1
OG0001315	XP_066266999.1, XP_066267000.1, XP_066267001.1, XP_066267002.1, XP_066267003.1, XP_066267004.1, XP_066267005.1, XP_066267006.1, XP_066267008.1, XP_066267009.1, XP_066267010.1, XP_066267011.1, XP_066267012.1, XP_066267013.1, XP_066267014.1, XP_066267015.1, XP_066267016.1	NP_001070917.1, XP_005167793.1, XP_009303030.1, XP_009303031.1, XP_009303032.1	XP_060689534.1, XP_060689535.1	NP_001034679.2, NP_001034680.2, NP_001397677.1, NP_001397678.1, XP_054183906.1, XP_054183907.1, XP_054183908.1, XP_054183909.1	XP_032835005.1
OG0001316	XP_066267608.1, XP_066267616.1, XP_066267807.1, XP_066267815.1, XP_066267823.1, XP_066268313.1, XP_066268324.1, XP_066268337.1, XP_066268350.1, XP_066268362.1, XP_066268368.1, XP_066268380.1, XP_066268554.1, XP_066268566.1, XP_066268574.1, XP_066270883.1, XP_066271745.1, XP_066271767.1, XP_066271876.1, XP_066274132.1, XP_066275097.1, XP_066275232.1, XP_066275840.1, XP_066275883.1, XP_066278604.1, XP_066282670.1, XP_066282671.1, XP_066283294.1, XP_066283622.1, XP_066290509.1, XP_066295646.1, XP_066296183.1, XP_066297184.1
OG0001317	XP_066267943.1, XP_066267944.1, XP_066267945.1	NP_001153294.1, NP_957418.1, NP_999846.1, XP_009303544.1, XP_068078303.1	XP_060682891.1, XP_060710787.1, XP_060710788.1, XP_060710789.1, XP_060710790.1, XP_060710791.1	NP_004032.2, NP_004303.2, NP_004304.1, NP_064647.1, XP_054183031.1, XP_054224783.1, XP_054224785.1, XP_054224786.1, XP_054224787.1, XP_054224788.1, XP_054224789.1	XP_032827875.1, XP_032827876.1, XP_032827877.1, XP_032827879.1, XP_032827880.1, XP_032835062.1, XP_032835063.1, XP_032835065.1
OG0001318	XP_066269195.1, XP_066269196.1, XP_066269197.1, XP_066269198.1, XP_066269199.1, XP_066269200.1, XP_066269201.1	XP_009291009.1, XP_009291010.1, XP_009291011.1, XP_021322726.1, XP_021328710.1, XP_021328711.1, XP_021328712.1, XP_021328713.1, XP_021328714.1, XP_068070378.1, XP_068070379.1, XP_068074938.1	XP_060705796.1, XP_060705797.1, XP_060705798.1, XP_060705799.1	NP_001099036.1, NP_001099037.1, NP_001099038.1, NP_071396.4	XP_032808933.1, XP_032808934.1, XP_032808935.1, XP_032808936.1, XP_032815548.1, XP_032815549.1
OG0001319	XP_066269360.1, XP_066297653.1, XP_066297654.1, XP_066297655.1	NP_001071260.2, NP_001289168.1, XP_017206531.1, XP_017206532.1, XP_017206533.1, XP_068080326.1	XP_060690737.1, XP_060690738.1, XP_060690740.1, XP_060708236.1, XP_060708237.1, XP_060708238.1, XP_060708240.1	NP_001032401.1, NP_001093590.1, NP_001093591.1, NP_001106818.1, NP_001106819.1, NP_001106820.1, NP_001388.1, XP_054190788.1, XP_054190789.1, XP_054190790.1, XP_054190791.1	XP_032824294.1, XP_032824295.1, XP_032824296.1, XP_032824297.1, XP_032824299.1
OG0001320	XP_066270890.1, XP_066291326.1, XP_066291327.1, XP_066292159.1, XP_066292161.1, XP_066292162.1	NP_001410576.1, NP_957451.1, NP_998626.1	XP_060696223.1, XP_060700749.1, XP_060700750.1, XP_060705121.1	NP_001166.3, NP_001167.2, NP_001172006.1, NP_001172007.1, NP_001288169.1, NP_001288170.1, NP_001288171.1, NP_001288172.1, NP_001308349.1, NP_001308350.1, NP_001308351.1, NP_001308352.1, NP_004300.1, XP_054172019.1	XP_032834409.1, XP_032834417.1, XP_032834424.1, XP_032834431.1, XP_032834440.1, XP_032834450.1
OG0001321	XP_066274311.1, XP_066274312.1, XP_066274313.1, XP_066274314.1, XP_066274315.1, XP_066274316.1, XP_066274317.1, XP_066274318.1, XP_066274319.1, XP_066274320.1, XP_066274321.1, XP_066274322.1, XP_066274323.1, XP_066274326.1, XP_066274327.1		XP_060702350.1, XP_060702351.1, XP_060702352.1, XP_060702353.1, XP_060702354.1	NP_001123537.1, NP_004136.2	XP_032822238.1, XP_032822246.1, XP_032822300.1, XP_032822384.1, XP_032822477.1, XP_032822568.1, XP_032822661.1, XP_032822743.1, XP_032822823.1, XP_032822907.1, XP_032822992.1
OG0001322	XP_066274921.1, XP_066274923.1, XP_066274924.1, XP_066274925.1, XP_066274926.1	NP_001119851.1, XP_001344904.2, XP_005166846.1, XP_009296341.1, XP_068073640.1	XP_060699460.1, XP_060702105.1, XP_060702106.1	NP_001276106.1, NP_001276107.1, NP_001276108.1, NP_001276109.1, NP_001308313.1, NP_112186.3, XP_054178224.1, XP_054178225.1, XP_054178226.1, XP_054178227.1, XP_054178228.1, XP_054178229.1	XP_032809210.1, XP_032809211.1, XP_032809212.1, XP_032809214.1, XP_032809215.1, XP_032809216.1, XP_032809217.1, XP_032829719.1
OG0001323	XP_066276304.1, XP_066276305.1, XP_066276306.1	XP_002666914.2, XP_005163156.1, XP_068073641.1, XP_068073642.1	XP_060694962.1, XP_060694963.1	NP_001273510.1, NP_001273511.1, NP_001273512.1, NP_065952.2, XP_054225465.1, XP_054225466.1, XP_054225467.1, XP_054225468.1, XP_054225469.1, XP_054225470.1, XP_054225471.1, XP_054225472.1, XP_054225473.1, XP_054225474.1, XP_054225475.1, XP_054225476.1, XP_054225477.1, XP_054225478.1, XP_054225479.1, XP_054225480.1	XP_032827158.1, XP_032827159.1, XP_032827160.1, XP_032827162.1
OG0001324	XP_066277354.1, XP_066277355.1	NP_001116772.1, XP_005167642.1, XP_009302912.1, XP_017213203.1	XP_060682612.1, XP_060682613.1, XP_060682614.1	NP_001032961.1, NP_001308383.1, NP_001308384.1, NP_001308387.1, NP_001308388.1, NP_001308389.1, NP_057400.1, XP_054198479.1, XP_054198480.1, XP_054198481.1, XP_054198482.1, XP_054198483.1, XP_054198484.1, XP_054198485.1, XP_054198486.1, XP_054198487.1, XP_054198488.1, XP_054198489.1, XP_054198490.1, XP_054198491.1, XP_054198492.1	XP_032811484.1, XP_032811485.1, XP_032811486.1
OG0001325	XP_066277767.1, XP_066277768.1, XP_066277769.1, XP_066277771.1, XP_066277772.1, XP_066277773.1, XP_066277774.1, XP_066277775.1, XP_066277776.1, XP_066277777.1, XP_066277778.1, XP_066277779.1, XP_066277780.1, XP_066277782.1, XP_066277783.1, XP_066277784.1, XP_066277785.1, XP_066277786.1, XP_066277787.1, XP_066277788.1, XP_066277789.1, XP_066277790.1, XP_066277791.1, XP_066277792.1, XP_066277793.1, XP_066277794.1, XP_066277795.1, XP_066277796.1, XP_066277798.1, XP_066277799.1, XP_066277800.1, XP_066277801.1, XP_066277804.1
OG0001326	XP_066278417.1, XP_066278418.1		XP_060684618.1, XP_060684623.1, XP_060684631.1, XP_060684639.1, XP_060684648.1, XP_060684658.1, XP_060684667.1, XP_060684676.1	NP_001013644.1, NP_001167541.1, NP_001284364.1, XP_054204999.1, XP_054205000.1, XP_054205001.1, XP_054205002.1, XP_054205003.1, XP_054205004.1, XP_054205005.1, XP_054205006.1, XP_054205007.1, XP_054205008.1, XP_054205009.1, XP_054205010.1, XP_054205011.1, XP_054205012.1, XP_054205013.1, XP_054205014.1, XP_054205015.1, XP_054205016.1, XP_054205017.1	XP_032806785.1
OG0001327	XP_066278734.1	NP_001038173.1, NP_001073643.1, XP_005169992.1, XP_009301762.1, XP_009301763.1, XP_068078417.1, XP_068078418.1	XP_060694955.1, XP_060694956.1, XP_060694957.1	NP_001017524.1, NP_001357239.1, NP_001357241.1, NP_001357243.1, NP_001357244.1, NP_001357245.1, NP_001357246.1, NP_001357247.1, NP_001357248.1, NP_001357249.1, NP_001357250.1, NP_001357251.1, NP_001357252.1, NP_001357253.1, NP_001357254.1, NP_036371.1, XP_054224211.1, XP_054224212.1, XP_054224213.1, XP_054224214.1	XP_032805084.1, XP_032805085.1
OG0001328	XP_066281407.1, XP_066281495.1, XP_066281586.1	NP_001002625.1, XP_021322818.1	XP_060707386.1, XP_060707396.1, XP_060707407.1, XP_060707415.1, XP_060707423.1, XP_060707431.1, XP_060707438.1, XP_060707446.1	NP_001248752.1, NP_001337253.1, NP_001337254.1, NP_001337255.1, NP_001337256.1, NP_001337258.1, NP_003590.1, NP_852001.1, XP_054212547.1, XP_054212548.1, XP_054212549.1, XP_054212550.1, XP_054212551.1, XP_054212552.1, XP_054212553.1, XP_054212554.1, XP_054212555.1, XP_054212556.1, XP_054212557.1	XP_032806851.1
OG0001329	XP_066281417.1, XP_066281418.1, XP_066281419.1, XP_066281420.1	NP_998577.1, XP_017207948.2, XP_017207949.2	XP_060684766.1, XP_060684767.1, XP_060684768.1, XP_060684769.1, XP_060684770.1, XP_060684771.1, XP_060684772.1, XP_060684773.1, XP_060684775.1	NP_001308738.1, NP_001308739.1, NP_001308741.1, NP_001308743.1, NP_001308744.1, NP_001308746.1, NP_001308747.1, NP_001308748.1, NP_001308750.1, NP_002868.1, NP_598193.2, NP_598194.1	XP_032803702.1, XP_032803703.1, XP_032803704.1, XP_032803705.1, XP_032803706.1
OG0001330	XP_066281669.1	NP_001070743.2, XP_005168273.1	XP_060712213.1, XP_060712214.1	NP_001340734.1, NP_001340735.1, NP_001340736.1, NP_001340737.1, NP_001340738.1, NP_940878.3, XP_054176573.1, XP_054176574.1, XP_054176575.1, XP_054176576.1, XP_054176577.1, XP_054176578.1, XP_054176579.1, XP_054176580.1, XP_054176581.1, XP_054176582.1, XP_054176583.1, XP_054176584.1, XP_054176585.1, XP_054176586.1, XP_054176587.1, XP_054176588.1, XP_054176589.1, XP_054176590.1, XP_054176591.1	XP_032820777.1, XP_032820778.1, XP_032820779.1
OG0001331	XP_066281723.1, XP_066281724.1	NP_001007314.1, NP_571504.1, XP_005156831.1, XP_005156832.1, XP_021336193.1, XP_068080569.1	XP_060685315.1, XP_060685316.1, XP_060687362.1	NP_001028729.1, NP_066283.1, NP_808907.1, XP_054198658.1, XP_054232234.1, XP_054232235.1, XP_054232236.1, XP_054232237.1, XP_054232238.1, XP_054232239.1, XP_054232240.1, XP_054232241.1, XP_054232242.1, XP_054232243.1, XP_054232244.1, XP_054232245.1, XP_054232246.1, XP_054232247.1, XP_054232248.1, XP_054232249.1, XP_054232250.1	XP_032819598.1
OG0001332	XP_066281872.1, XP_066281873.1, XP_066281874.1	XP_021322946.1	XP_060687809.1, XP_060687810.1, XP_060687811.1, XP_060687812.1, XP_060687813.1, XP_060687814.1, XP_060687816.1, XP_060687817.1, XP_060687818.1, XP_060687819.1	NP_000924.3, NP_001166117.1, NP_001364063.1, NP_001364064.1, NP_001364065.1, NP_001364071.1, NP_001364072.1, NP_877949.2, XP_054179488.1, XP_054179489.1, XP_054179490.1, XP_054179491.1, XP_054179492.1, XP_054179493.1, XP_054179494.1, XP_054179495.1, XP_054179496.1, XP_054179497.1	XP_032830155.1
OG0001333	XP_066282343.1	NP_001002728.2, NP_001410931.1, XP_002665174.2, XP_021322006.1, XP_021328728.1, XP_068070611.1, XP_068074940.1	XP_060704485.1, XP_060704494.1, XP_060704502.1, XP_060704512.1, XP_060704518.1, XP_060711457.1, XP_060712139.1	NP_001136027.1, NP_064632.2, NP_079152.3, XP_054193743.1, XP_054193744.1, XP_054193745.1, XP_054193746.1, XP_054193747.1, XP_054193748.1, XP_054193749.1, XP_054193750.1, XP_054193751.1	XP_032803697.1, XP_032803698.1, XP_032803699.1, XP_032811847.1, XP_032811848.1, XP_032818736.1
OG0001334	XP_066282833.1	NP_001025348.1, XP_005172990.1, XP_009305861.1, XP_021335591.1, XP_068068989.1	XP_060703713.1, XP_060703723.1, XP_060703730.1, XP_060703738.1, XP_060703745.1, XP_060703752.1, XP_060703761.1, XP_060703766.1, XP_060703773.1	NP_001071643.1, NP_001071645.1, NP_001291391.1, NP_001291394.1, NP_001291395.1, NP_001359256.1, XP_054210418.1, XP_054210419.1, XP_054210420.1, XP_054210421.1, XP_054210422.1, XP_054210423.1	XP_032804506.1, XP_032804507.1, XP_032804508.1, XP_032818409.1, XP_032821112.1, XP_032821113.1
OG0001335	XP_066283258.1	NP_001004550.1, XP_001331813.3, XP_005164556.1, XP_005174008.1, XP_005174009.1, XP_017208602.1, XP_017210938.1, XP_068076818.1, XP_068076819.1	XP_060691722.1, XP_060691723.1, XP_060695638.1, XP_060695639.1, XP_060701077.1, XP_060701078.1	NP_001193886.1, NP_009113.3, NP_733830.1, NP_733831.1, NP_733832.1, NP_835463.1, NP_872606.1, XP_054201064.1, XP_054201065.1, XP_054227749.1, XP_054227750.1, XP_054227751.1, XP_054227752.1	XP_032810034.1, XP_032810035.1, XP_032827355.1, XP_032827356.1
OG0001336	XP_066283416.1, XP_066283417.1, XP_066283418.1, XP_066283419.1, XP_066283420.1	NP_001074046.1, XP_001920772.2, XP_005168604.1, XP_009298735.1, XP_009298736.1, XP_009298737.1, XP_009302289.1, XP_009302290.1, XP_009302291.1, XP_017212965.1	XP_060691400.1, XP_060698850.1, XP_060698851.1, XP_060698852.1, XP_060698853.1, XP_060701004.1	NP_001365257.1, NP_001398.2, NP_001399.1, NP_055061.1, XP_054182149.1, XP_054182150.1, XP_054182151.1, XP_054182152.1	XP_032819385.1, XP_032819386.1, XP_032819387.1, XP_032819388.1
OG0001337	XP_066284678.1, XP_066284679.1, XP_066284680.1, XP_066284681.1	XP_002663314.5	XP_060691744.1	NP_001165375.1, NP_001336097.1, NP_001336098.1, NP_001336099.1, NP_001374507.1, NP_001374508.1, NP_001374509.1, NP_001374510.1, NP_001374511.1, NP_055518.1, XP_054204493.1, XP_054204494.1, XP_054204495.1, XP_054204496.1, XP_054204497.1, XP_054204498.1, XP_054204499.1, XP_054204500.1, XP_054204501.1, XP_054204502.1, XP_054204503.1, XP_054204504.1, XP_054204505.1, XP_054204506.1, XP_054204507.1, XP_054204512.1	XP_032825656.1
OG0001338	XP_066285940.1, XP_066286059.1, XP_066289217.1, XP_066296157.1, XP_066299137.1	NP_001070085.1, NP_001108022.1, NP_001108026.2, XP_005164804.1, XP_005164805.1, XP_005166122.1, XP_009298564.1	XP_060691060.1, XP_060699256.1, XP_060701121.1	NP_001257396.1, NP_001257397.1, NP_001257398.1, NP_001257399.1, NP_001257400.1, NP_003868.1, XP_054229683.1, XP_054229684.1, XP_054229685.1, XP_054229686.1, XP_054229687.1, XP_054229688.1, XP_054229689.1, XP_054229690.1, XP_054229691.1, XP_054229692.1	XP_032810244.1, XP_032810245.1
OG0001339	XP_066286011.1	NP_001017647.1	XP_060682201.1	NP_001007028.1, NP_001412148.1, NP_001412149.1, NP_001412150.1, NP_001412151.1, NP_001412152.1, NP_001412153.1, NP_001412154.1, NP_001412155.1, NP_001412156.1, NP_001412157.1, NP_001412158.1, NP_001412159.1, NP_001412160.1, NP_001412161.1, NP_001412162.1, NP_001412163.1, NP_001412164.1, NP_001412165.1, NP_001412166.1, NP_001412167.1, NP_001412168.1, NP_001412169.1, NP_001412170.1, NP_001412171.1, NP_001412172.1, NP_076984.2, XP_054225896.1, XP_054225897.1	XP_032832828.1
OG0001340	XP_066286912.1	NP_001002457.2, NP_001139052.1, NP_001417871.1, XP_005160155.1, XP_005170297.2, XP_009292491.1, XP_009292494.1, XP_021326894.1, XP_021329591.1, XP_021332427.1, XP_068079459.1	XP_060707644.1, XP_060707645.1	NP_001028219.1, NP_001171619.1, NP_001171620.1, NP_001171621.1, NP_001171622.1, XP_054205520.1, XP_054205521.1, XP_054205522.1, XP_054205523.1, XP_054205524.1, XP_054205525.1, XP_054205526.1, XP_054205527.1, XP_054205528.1, XP_054205529.1, XP_054205530.1, XP_054205531.1, XP_054205532.1	XP_032812331.1
OG0001341	XP_066287257.1, XP_066287258.1, XP_066287259.1	NP_001038250.1, XP_005165373.1, XP_021331844.1, XP_021331845.1, XP_021331846.1	XP_060688731.1, XP_060688732.1	NP_001273003.2, NP_004597.3, NP_620278.2, NP_722516.1, XP_054183603.1, XP_054183604.1, XP_054183605.1, XP_054183606.1, XP_054183607.1, XP_054183608.1, XP_054183609.1, XP_054183610.1, XP_054183611.1, XP_054183612.1, XP_054183613.1, XP_054183614.1, XP_054183615.1, XP_054183616.1, XP_054183617.1, XP_054183618.1, XP_054183619.1, XP_054183620.1	XP_032836795.1
OG0001342	XP_066289475.1, XP_066289476.1, XP_066289477.1, XP_066289478.1, XP_066289480.1, XP_066289481.1	NP_001002164.1, NP_571327.1, XP_005158227.1, XP_005159385.1, XP_068080357.1, XP_684260.2	XP_060681654.1, XP_060681655.1, XP_060681656.1, XP_060692501.1, XP_060692502.1, XP_060692503.1, XP_060692504.1, XP_060694217.1	NP_001349699.1, NP_001349700.1, NP_001886.1, NP_001887.1, NP_808227.1, NP_808228.1, XP_054235601.1	XP_032816354.1, XP_032816355.1, XP_032830519.1, XP_032830520.1, XP_032830521.1, XP_032830522.1
OG0001343	XP_066290947.1, XP_066290948.1	XP_001334473.1, XP_068080838.1	XP_060681238.1, XP_060681239.1, XP_060681240.1, XP_060681241.1, XP_060681243.1	NP_001316371.1, NP_001316372.1, NP_001316373.1, NP_001316374.1, NP_116291.1, XP_054217359.1, XP_054217360.1, XP_054217361.1, XP_054217362.1, XP_054217363.1, XP_054217364.1, XP_054217365.1, XP_054217366.1, XP_054217367.1, XP_054217368.1, XP_054217369.1, XP_054217370.1, XP_054217371.1, XP_054217372.1, XP_054217373.1, XP_054217374.1, XP_054217375.1	XP_032826950.1, XP_032830422.1
OG0001344	XP_066292307.1, XP_066292308.1, XP_066292309.1, XP_066292334.1	NP_001025425.1, XP_005168543.1	XP_060700959.1, XP_060700960.1, XP_060700962.1	NP_001229461.1, NP_001229462.1, NP_001229463.1, NP_001229464.1, NP_001229465.1, NP_001229466.1, NP_001339946.1, NP_001339947.1, NP_001339948.1, NP_077287.1, XP_054173162.1, XP_054173163.1, XP_054173164.1, XP_054173165.1, XP_054173166.1, XP_054173167.1, XP_054173168.1, XP_054173169.1, XP_054173170.1, XP_054173171.1, XP_054173172.1, XP_054173173.1, XP_054173174.1	XP_032817017.1
OG0001345	XP_066293325.1	NP_001314931.1	XP_060700603.1, XP_060700604.1	NP_001292006.1, NP_001292007.1, NP_001292008.1, NP_001292009.1, NP_001292010.1, NP_001292011.1, NP_001292012.1, NP_001292013.1, NP_001292014.1, NP_001292015.1, NP_001292016.1, NP_001292017.1, NP_056469.2, XP_054171672.1, XP_054171673.1, XP_054171674.1, XP_054171675.1, XP_054171676.1, XP_054171677.1, XP_054171678.1, XP_054171679.1, XP_054171680.1, XP_054171681.1, XP_054171682.1, XP_054171683.1, XP_054171684.1, XP_054171685.1	XP_032822908.1, XP_032822909.1
OG0001346	XP_066293405.1, XP_066293406.1, XP_066293407.1, XP_066293408.1, XP_066293409.1, XP_066293410.1, XP_066293411.1, XP_066293412.1, XP_066293413.1, XP_066293415.1, XP_066293416.1, XP_066293643.1, XP_066293644.1, XP_066293645.1, XP_066293646.1, XP_066293647.1, XP_066293648.1	NP_001017597.2, NP_001017825.2, NP_001092220.1, NP_001307002.1, NP_571833.1, XP_017208322.1, XP_017208323.1, XP_068069679.1	XP_060685547.1, XP_060689221.1, XP_060697453.1	NP_004090.4, XP_054230119.1	XP_032802143.1, XP_032814995.1, XP_032832335.1
OG0001347	XP_066294244.1, XP_066294245.1, XP_066294246.1, XP_066294247.1	NP_001352191.1, NP_956588.1, NP_997786.2	XP_060686146.1, XP_060686147.1, XP_060697231.1, XP_060697232.1	NP_001311042.1, NP_001311043.1, NP_001311044.1, NP_001311045.1, NP_001311046.1, NP_001375330.1, NP_001375331.1, NP_001386719.1, NP_001386720.1, NP_001386721.1, NP_001386722.1, NP_003106.3, NP_997192.2, XP_054194434.1, XP_054194435.1, XP_054194436.1, XP_054194437.1, XP_054220129.1, XP_054220130.1, XP_054220131.1	XP_032802725.1, XP_032832223.1
OG0001348	XP_066295487.1	NP_001002661.2, NP_001418041.1	XP_060699894.1, XP_060699902.1, XP_060699910.1	NP_001265551.1, NP_002864.1, NP_579916.1, NP_579917.1, NP_579918.1, NP_579919.1, NP_579920.1, NP_579921.1, NP_579922.1, XP_054208999.1, XP_054209000.1, XP_054209001.1, XP_054209002.1, XP_054209003.1, XP_054209004.1, XP_054209005.1, XP_054209006.1, XP_054209007.1, XP_054209008.1, XP_054209009.1, XP_054209010.1	XP_032826670.1, XP_032826671.1, XP_032826672.1, XP_032826674.1, XP_032826675.1, XP_032826676.1
OG0001349	XP_066296993.1	NP_958882.1, XP_005165996.1, XP_021335983.1, XP_683005.3	XP_060690992.1, XP_060710804.1	NP_001307894.1, NP_001307895.1, NP_001307896.1, NP_005327.1, NP_976221.1, XP_054197588.1, XP_054197589.1, XP_054197590.1, XP_054197591.1, XP_054197592.1, XP_054197593.1, XP_054197594.1, XP_054197595.1, XP_054197596.1, XP_054197597.1, XP_054197598.1, XP_054197599.1, XP_054197600.1, XP_054197601.1, XP_054197602.1, XP_054197603.1, XP_054197604.1, XP_054197605.1, XP_054197606.1, XP_054197607.1	XP_032824152.1
OG0001350	XP_066303357.1, XP_066303358.1, XP_066303360.1, XP_066303361.1, XP_066303362.1, XP_066303363.1	NP_001311384.1, NP_001311428.1, XP_009305632.2, XP_009305879.1, XP_017208307.1, XP_021328383.1, XP_021328384.1, XP_021329566.1, XP_021336066.1, XP_068069129.1, XP_068069130.1, XP_068072025.1, XP_068074832.1, XP_068080907.1	XP_060688461.1, XP_060693399.1, XP_060693400.1, XP_060693401.1, XP_060693402.1, XP_060710335.1	NP_001317036.1, NP_001534.1, NP_003626.1, NP_072091.1, XP_054206692.1, XP_054206693.1	XP_032825191.1
OG0001351	XP_066303861.1	NP_001032659.2, NP_956792.1, XP_068079123.1	XP_060712343.1, XP_060712344.1, XP_060712346.1, XP_060712347.1	NP_001340896.1, NP_001340897.1, NP_001340898.1, NP_001340899.1, NP_001340900.1, NP_001340901.1, NP_001340902.1, NP_001340903.1, NP_001340904.1, NP_001340905.1, NP_006454.1, NP_964010.1, NP_998787.1, XP_054196176.1, XP_054196177.1, XP_054196178.1, XP_054196179.1, XP_054196180.1, XP_054196181.1, XP_054196182.1, XP_054196183.1, XP_054196184.1, XP_054196185.1, XP_054196186.1	XP_032805549.1
OG0001352	XP_066304121.1, XP_066304122.1, XP_066304124.1	NP_957073.2, XP_001338181.2, XP_005172525.1, XP_005172526.1, XP_005172527.1, XP_009302519.1, XP_021335152.1, XP_687615.2	XP_060710389.1, XP_060712584.1, XP_060712585.1, XP_060712586.1, XP_060712587.1, XP_060712588.1, XP_060712590.1	NP_001158508.1, NP_001334748.1, NP_001350452.1, NP_002532.2, NP_060715.2, XP_054214282.1, XP_054214283.1, XP_054214284.1, XP_054214285.1, XP_054214286.1, XP_054222251.1	XP_032800547.1, XP_032814980.1, XP_032814981.1, XP_032814982.1
OG0001353	XP_066304139.1, XP_066304140.1, XP_066304141.1	NP_001006047.1, NP_001008591.1, NP_001038877.1, NP_001116517.1, XP_021336342.1, XP_068078345.1	XP_060692768.1, XP_060692769.1, XP_060692770.1, XP_060707754.1, XP_060710145.1, XP_060710146.1	NP_001006617.2, NP_001121781.1, NP_001338195.1, NP_001338196.1, NP_001338197.1, NP_001338198.1, NP_001338199.1, NP_001338200.1, NP_001338201.1, NP_001353420.1, NP_001353421.1, NP_005714.2, NP_036303.1, NP_112189.2, NP_569732.2, XP_054204669.1, XP_054204670.1	XP_032805615.1
OG0001354	XP_066304297.1, XP_066304373.1		XP_060708208.1, XP_060708209.1	NP_001014765.1, NP_001291719.1, NP_001291720.1, NP_001317284.1, NP_060908.1, NP_149438.2, NP_904319.1, NP_904320.1, XP_054191929.1, XP_054191930.1, XP_054191931.1, XP_054191932.1, XP_054195633.1, XP_054195634.1, XP_054195635.1, XP_054195636.1, XP_054195637.1, XP_054195638.1, XP_054195639.1, XP_054195640.1, XP_054195641.1, XP_054195642.1, XP_054195643.1, XP_054195644.1, XP_054195645.1, XP_054195646.1, XP_054195647.1	XP_032833184.1, XP_032833185.1
OG0001355	XP_066304856.1	NP_997804.1, XP_068069264.1, XP_068069265.1, XP_068069266.1	XP_060707387.1, XP_060707388.1, XP_060707389.1	NP_001340434.1, NP_001340435.1, NP_001340436.1, NP_001340437.1, NP_001340438.1, NP_001340439.1, NP_001340440.1, NP_001340441.1, NP_001340442.1, NP_001340443.1, NP_001340444.1, NP_001340445.1, NP_001340446.1, NP_001340447.1, NP_001340448.1, NP_001340449.1, NP_001340450.1, NP_001340451.1, NP_060612.2, XP_054216728.1, XP_054216729.1, XP_054216730.1, XP_054216731.1, XP_054216732.1	XP_032833365.1
OG0001356	XP_066305208.1	NP_001007358.2, NP_001417793.1, NP_001417794.1, NP_001417795.1, NP_001417796.1, XP_021335730.1, XP_021335732.1, XP_021335733.1, XP_021335734.1, XP_021335735.1, XP_021335736.1, XP_068080646.1	XP_060710407.1, XP_060710408.1, XP_060710409.1, XP_060710410.1	NP_001265140.1, NP_001265141.1, NP_001265142.1, NP_001265143.1, NP_060675.1, NP_060709.2, NP_997002.1, XP_054222173.1, XP_054222174.1, XP_054222175.1, XP_054222176.1, XP_054222177.1, XP_054222178.1, XP_054222179.1, XP_054222180.1	XP_032825074.1
OG0001357	XP_066305440.1, XP_066305441.1, XP_066305442.1, XP_066305443.1	NP_001002594.1, XP_005159774.1, XP_017207679.2, XP_017207681.2, XP_021323677.1, XP_021323678.1, XP_685270.2	XP_060680754.1, XP_060680755.1, XP_060705070.1, XP_060705071.1, XP_060705072.1, XP_060705073.1, XP_060705074.1	NP_001092870.1, NP_001092871.1, NP_001288068.1, NP_001333642.1, NP_001333644.1, NP_001333646.1, NP_001333648.1, NP_001333649.1, NP_001349736.1, NP_001349737.1, NP_001349738.1, NP_003910.1	XP_032807431.1, XP_032813289.1, XP_032813290.1
OG0001358		NP_001001596.1, NP_001025391.1, NP_001035418.1, XP_005174178.1, XP_017208000.1, XP_068072960.1	XP_060677248.1, XP_060692384.1, XP_060692386.1, XP_060703581.1, XP_060703582.1, XP_060703583.1	NP_001036236.1, NP_001165600.1, NP_001165601.1, NP_001165602.1, NP_001165603.1, NP_001165604.1, NP_001317397.1, NP_002101.2, NP_005347.3, XP_054192534.1, XP_054192535.1, XP_054192536.1, XP_054192537.1, XP_054192538.1	XP_032817743.1, XP_032832553.1, XP_032832559.1, XP_032832566.1, XP_032832574.1, XP_032832584.1, XP_032832590.1
OG0001359		NP_001003458.1, XP_005156841.1, XP_698380.1	XP_060677077.1	NP_057000.2, XP_054221952.1, XP_054221953.1, XP_054221954.1, XP_054221955.1, XP_054221956.1, XP_054221957.1, XP_054221958.1, XP_054221959.1, XP_054221960.1, XP_054221961.1, XP_054221962.1, XP_054221963.1, XP_054221964.1, XP_054221965.1, XP_054221966.1, XP_054221967.1, XP_054221968.1, XP_054221969.1, XP_054221970.1, XP_054221971.1, XP_054221972.1, XP_054221973.1, XP_054221974.1, XP_054221975.1, XP_054221976.1, XP_054221977.1, XP_054221978.1	XP_032817383.1
OG0001360		NP_001003993.1, NP_001017540.1, XP_005168740.1, XP_009300331.1, XP_017211559.1, XP_068077250.1	XP_060697493.1, XP_060697494.1, XP_060697495.1, XP_060697496.1, XP_060697497.1	NP_000467.1, NP_001305050.1, NP_001305051.1	XP_032814483.1, XP_032814484.1, XP_032814485.1, XP_032814486.1, XP_032814487.1, XP_032814488.1, XP_032814489.1, XP_032814490.1, XP_032814491.1, XP_032814492.1, XP_032814493.1, XP_032814494.1, XP_032814495.1, XP_032814496.1, XP_032814497.1, XP_032828826.1, XP_032828828.1, XP_032828829.1, XP_032828830.1
OG0001361		NP_001014315.2, NP_001025341.1, NP_001082807.1, NP_001103202.1, XP_002661879.3, XP_005174453.2, XP_009299286.1, XP_009299288.1, XP_009299290.1, XP_009299293.1, XP_009299296.2, XP_009299309.2, XP_017211305.1, XP_017211307.1, XP_017211308.1, XP_017211311.1, XP_017211317.1, XP_017211318.1, XP_021330976.1, XP_021331476.1, XP_021331477.1, XP_021331480.1, XP_068075626.1, XP_068075627.1, XP_068075628.1, XP_068075629.1, XP_068076610.1, XP_068076612.1, XP_068076613.1, XP_068076614.1, XP_068076615.1, XP_068076616.1, XP_699917.3
OG0001362		NP_001014357.1, XP_005165366.1, XP_009299924.1, XP_009299925.1, XP_021331821.1, XP_021331822.1, XP_068077269.1	XP_060707761.1, XP_060707762.1, XP_060707763.1, XP_060707765.1, XP_060707766.1, XP_060707767.1, XP_060707768.1	NP_001032519.1, NP_001124181.1, NP_001278922.1, NP_001278923.1, NP_001332769.1, NP_055776.1, XP_054205245.1, XP_054205246.1, XP_054205247.1, XP_054205248.1, XP_054205249.1, XP_054205250.1, XP_054205251.1, XP_054205252.1, XP_054205253.1, XP_054205254.1, XP_054205255.1, XP_054205256.1	XP_032814042.1
OG0001363		NP_001032765.2, NP_955997.1, XP_005162835.1, XP_005162836.1, XP_005162837.1, XP_005163444.1, XP_005163445.1, XP_005163446.1, XP_005163447.1, XP_005163448.1, XP_005163449.1, XP_068073178.1, XP_068073179.1, XP_068073181.1, XP_068073182.1, XP_068073183.1, XP_068073184.1	XP_060690608.1, XP_060690609.1, XP_060690610.1, XP_060690611.1, XP_060690612.1, XP_060690613.1, XP_060690614.1, XP_060690616.1	NP_001155032.1, NP_001155033.1, NP_001155034.1, NP_001155035.1, NP_001155036.1, NP_001155037.1, NP_001155038.1, NP_055843.1
OG0001364		NP_001038573.1, XP_005159183.1, XP_009291853.1, XP_009291854.1, XP_009291855.1, XP_021323356.1, XP_021323357.1	XP_060694142.1, XP_060694143.1, XP_060694144.1, XP_060694145.1	NP_001180451.1, NP_001180452.1, NP_001180453.1, NP_001397814.1, NP_078795.2, XP_054169885.1, XP_054169886.1, XP_054169887.1, XP_054169888.1, XP_054169889.1, XP_054169890.1, XP_054169891.1, XP_054169892.1, XP_054169893.1, XP_054169894.1, XP_054169895.1, XP_054169896.1, XP_054169897.1, XP_054169898.1, XP_054169899.1	XP_032833308.1, XP_032833309.1
OG0001365		NP_001070038.1, XP_017212926.1, XP_021336297.1, XP_021336300.1, XP_021336301.1, XP_021336302.1, XP_021336303.1, XP_021336304.1, XP_021336307.1, XP_021336309.1, XP_686354.5	XP_060686485.1, XP_060686486.1, XP_060686488.1, XP_060686489.1	NP_001306885.1, NP_001306886.1, NP_001363415.1, NP_001363416.1, NP_001363417.1, NP_001363418.1, NP_060620.2, XP_054193384.1, XP_054193385.1, XP_054193386.1, XP_054193387.1, XP_054193388.1, XP_054193389.1, XP_054193390.1	XP_032809550.1, XP_032809559.1, XP_032821847.1, XP_032821848.1
OG0001366		NP_001096116.2, XP_005161362.1, XP_009291892.2, XP_009293810.1, XP_009293819.1, XP_017207531.1, XP_017208363.1, XP_017208403.1, XP_017208405.1, XP_021323466.2, XP_021323468.1, XP_021324778.2, XP_021324779.1, XP_021324797.1, XP_021324811.1, XP_021324851.1, XP_021324852.2, XP_021324853.1, XP_021324855.1, XP_021324856.2, XP_068070944.1, XP_068071099.1, XP_068072172.1, XP_068072173.1, XP_068072174.1, XP_068072175.1, XP_068072176.1, XP_068072185.1, XP_068072192.1, XP_068072193.1, XP_068072201.1, XP_068075018.1, XP_068075019.1
OG0001367		NP_001103819.2, NP_571483.1, XP_003200919.3, XP_009290293.1, XP_068069987.1, XP_068071821.1	XP_060704616.1, XP_060704625.1, XP_060704633.1	NP_001020537.2, NP_001020538.2, NP_001020539.2, NP_001020540.2, NP_001020541.2, NP_001028928.1, NP_001165093.1, NP_001165094.1, NP_001165095.1, NP_001165096.1, NP_001165097.1, NP_001165098.1, NP_001165099.1, NP_001165100.1, NP_001165101.1, NP_001191313.1, NP_001191314.1, NP_001273973.1, NP_001303939.1, NP_003367.4	XP_032804530.1, XP_032811972.1, XP_032811973.1, XP_032830205.1
OG0001368		NP_001138254.1, NP_001315473.1, NP_956173.2, XP_005156404.1, XP_005156405.1, XP_005164385.1, XP_021328250.1, XP_021328251.1, XP_021328252.1, XP_683006.5	XP_060696880.1, XP_060696882.1, XP_060696883.1, XP_060700630.1, XP_060700631.1	NP_001135761.2, NP_001135762.1, NP_001135763.2, NP_001317430.1, NP_056061.1, NP_443148.1, XP_054170911.1, XP_054170912.1, XP_054170913.1, XP_054170914.1, XP_054170915.1, XP_054170916.1	XP_032816896.1, XP_032816897.1, XP_032816898.1, XP_032816899.1, XP_032816900.1, XP_032816901.1
OG0001369		NP_001139075.1, XP_005156738.1, XP_068069011.1, XP_068069012.1, XP_068069013.1	XP_060709965.1, XP_060709966.1, XP_060709967.1, XP_060709968.1, XP_060709969.1, XP_060709970.1, XP_060709971.1, XP_060709972.1, XP_060709973.1, XP_060709974.1	NP_004738.3, XP_054223125.1, XP_054223126.1, XP_054223127.1, XP_054223128.1, XP_054223129.1, XP_054223130.1, XP_054223131.1, XP_054223132.1, XP_054223133.1, XP_054223134.1, XP_054223135.1, XP_054223136.1, XP_054223137.1, XP_054223138.1, XP_054223139.1, XP_054223140.1, XP_054223141.1
OG0001370		NP_001180472.1, XP_005155633.1, XP_005155634.1, XP_005155635.1, XP_068079914.1, XP_068079915.1	XP_060691438.1, XP_060691448.1, XP_060691458.1, XP_060691467.1, XP_060691476.1, XP_060691484.1, XP_060691493.1, XP_060691502.1, XP_060691513.1	NP_001006600.1, NP_001240626.1, NP_001240627.1, NP_001240628.1, NP_001240630.1, NP_061165.1, XP_054208897.1, XP_054208898.1, XP_054208899.1, XP_054208900.1, XP_054208901.1, XP_054208902.1, XP_054208903.1, XP_054208904.1, XP_054208905.1, XP_054208906.1, XP_054208907.1, XP_054208908.1
OG0001371		NP_001340860.1, XP_009298703.1	XP_060699014.1, XP_060699015.1, XP_060699016.1, XP_060699017.1	NP_001035858.1, NP_001333386.1, NP_001333387.1, NP_001333388.1, NP_001333389.1, NP_001333390.1, NP_001333391.1, NP_001354966.1, NP_001354967.1, NP_001354968.1, NP_001354969.1, NP_001354970.1, NP_001354971.1, NP_057206.2, XP_054228139.1, XP_054228140.1, XP_054228141.1, XP_054228142.1, XP_054228143.1, XP_054228144.1, XP_054228145.1, XP_054228146.1, XP_054228147.1, XP_054228148.1	XP_032819108.1, XP_032819109.1, XP_032819110.1
OG0001372		NP_001410799.1, XP_009300411.1, XP_009300412.1, XP_009300413.1, XP_017209908.1, XP_017209909.1, XP_017212048.1, XP_021327376.1, XP_021327377.1, XP_021327378.1, XP_021327379.1, XP_021327380.1, XP_021327381.1, XP_068074378.1, XP_068074379.1, XP_068074380.1	XP_060687503.1, XP_060687504.1, XP_060687505.1, XP_060687506.1, XP_060687507.1, XP_060687508.1	NP_001073883.2, NP_001129069.1, NP_001241872.1, NP_001352409.1, NP_060554.3, XP_054232116.1, XP_054232117.1	XP_032819929.1, XP_032819930.1, XP_032819931.1, XP_032819932.1
OG0001373		NP_571436.2, XP_005162282.1, XP_017212175.2, XP_017212176.2, XP_017212177.2, XP_017212178.2, XP_017212179.2, XP_017212180.2, XP_017212181.2, XP_017212182.2, XP_017212183.2, XP_021325404.1, XP_068078146.1	XP_060691698.1, XP_060691699.1, XP_060691700.1, XP_060691701.1, XP_060691703.1, XP_060691704.1, XP_060691705.1, XP_060691706.1		XP_032822379.1, XP_032822380.1, XP_032822381.1, XP_032822386.1, XP_032825501.1, XP_032825503.1, XP_032825504.1, XP_032825505.1, XP_032825506.1, XP_032825507.1, XP_032825508.1, XP_032825509.1
OG0001374		NP_956569.1, XP_005170179.1, XP_005170181.1, XP_021322318.1, XP_068070016.1	XP_060706035.1, XP_060706036.1, XP_060706037.1, XP_060706038.1, XP_060706039.1	NP_001009877.2, NP_001304880.1, NP_001362790.1, NP_001362791.1, NP_001362792.1, NP_001362806.1, NP_001362807.1, NP_001362808.1, NP_076413.3, XP_054209232.1, XP_054209233.1, XP_054209234.1, XP_054209235.1, XP_054209236.1, XP_054209237.1, XP_054209238.1, XP_054209239.1, XP_054209240.1, XP_054209241.1, XP_054209242.1, XP_054209243.1, XP_054209244.1	XP_032830631.1
OG0001375		XP_005172689.1, XP_009301396.2, XP_009301397.2, XP_009301398.2, XP_009303540.1, XP_009303541.1, XP_009303542.1, XP_017212499.2, XP_017213524.1, XP_021327933.1, XP_021327934.1, XP_021327935.1, XP_021327936.1, XP_021327937.1, XP_021333453.1, XP_021335017.1, XP_068080052.1, XP_068080053.1, XP_068080054.1, XP_068080055.1, XP_068080056.1, XP_068080057.1, XP_068080058.1		NP_001362688.1, NP_001362689.1, NP_001362690.1, NP_001362691.1, NP_001362692.1, NP_001362693.1, NP_001362694.1, NP_001362695.1, NP_001362696.1, NP_001362697.1
OG0001376		XP_017211996.1, XP_068077829.1, XP_068077831.1, XP_068077836.1, XP_068077838.1	XP_060707682.1, XP_060707683.1, XP_060707684.1, XP_060707685.1	NP_001015045.1, NP_001252507.1, NP_001252508.1, NP_001252509.1, NP_055698.2, XP_054204673.1, XP_054204674.1, XP_054204675.1, XP_054204676.1, XP_054204677.1, XP_054204678.1, XP_054204679.1, XP_054204680.1, XP_054204681.1, XP_054204682.1, XP_054204683.1, XP_054204684.1, XP_054204685.1, XP_054204686.1, XP_054204687.1, XP_054204688.1, XP_054204689.1, XP_054204690.1, XP_054204691.1
OG0001377		XP_017212442.2, XP_021322071.2, XP_021324209.1, XP_021327910.2, XP_021329573.2, XP_021334891.2, XP_021334892.1, XP_021335177.2, XP_068069146.1, XP_068069295.1, XP_068070864.1, XP_068070942.1, XP_068073347.1, XP_068073883.1, XP_068074704.1, XP_068074724.1, XP_068074783.1, XP_068074784.1, XP_068075199.1, XP_068075390.1, XP_068075391.1, XP_068075392.1, XP_068077011.1, XP_068077012.1, XP_068077934.1, XP_068078588.1, XP_068079967.1, XP_068079969.1, XP_068079970.1, XP_068080151.1, XP_068080152.1, XP_068080962.1, XP_068080963.1
OG0001378		XP_017214562.2	XP_060685161.1	NP_001001290.1, NP_064425.2, XP_054206487.1, XP_054206488.1, XP_054206489.1, XP_054206490.1, XP_054206491.1, XP_054206492.1, XP_054206493.1, XP_054206494.1, XP_054206495.1, XP_054206496.1, XP_054206497.1, XP_054206498.1, XP_054206499.1, XP_054206500.1, XP_054206501.1, XP_054206502.1, XP_054206503.1, XP_054206504.1, XP_054206505.1, XP_054206506.1, XP_054206507.1, XP_054206508.1, XP_054206509.1, XP_054206510.1, XP_054206511.1, XP_054206512.1	XP_032806558.1, XP_032806559.1, XP_032806560.1
OG0001379		XP_021336605.2, XP_068069001.1, XP_068069002.1		NP_001139488.1, NP_001139489.1, NP_001337490.1, NP_001337491.1, NP_001337492.1, NP_001337493.1, NP_001337494.1, NP_001337495.1, NP_001337496.1, NP_001337497.1, NP_001381467.1, NP_001381468.1, XP_054212732.1, XP_054212733.1, XP_054212734.1, XP_054212735.1, XP_054212736.1, XP_054212737.1, XP_054212738.1, XP_054212739.1, XP_054212740.1, XP_054212741.1, XP_054212742.1, XP_054212743.1, XP_054212744.1, XP_054212745.1, XP_054212746.1, XP_054212747.1, XP_054212748.1, XP_054212765.1
OG0001380		XP_068073676.1, XP_068073677.1, XP_068073678.1, XP_068073679.1	XP_060694651.1, XP_060696034.1	NP_001273544.1, NP_001273545.1, NP_001300655.1, NP_001300656.1, NP_113606.2, NP_849148.2, XP_054225597.1, XP_054225598.1, XP_054225599.1, XP_054225600.1, XP_054227079.1, XP_054227080.1, XP_054227081.1, XP_054227082.1, XP_054227083.1, XP_054227084.1, XP_054227085.1, XP_054227086.1, XP_054227087.1, XP_054227088.1, XP_054227089.1, XP_054227090.1, XP_054227091.1, XP_054227092.1	XP_032815860.1, XP_032815861.1, XP_032815862.1
OG0001381			XP_060677472.1, XP_060677473.1, XP_060677474.1, XP_060677542.1, XP_060677593.1, XP_060677607.1, XP_060677608.1, XP_060677609.1, XP_060677626.1, XP_060677627.1, XP_060677798.1, XP_060677799.1, XP_060677839.1, XP_060677840.1, XP_060677860.1, XP_060677861.1, XP_060677862.1, XP_060677863.1, XP_060677864.1, XP_060677865.1, XP_060678038.1, XP_060678063.1, XP_060678070.1, XP_060678071.1, XP_060678072.1, XP_060678073.1, XP_060678087.1, XP_060678088.1, XP_060678101.1, XP_060678161.1, XP_060678174.1, XP_060678175.1, XP_060678176.1
OG0001382			XP_060689281.1	NP_001354703.1, NP_938020.2, XP_054182743.1, XP_054182744.1, XP_054182745.1, XP_054182746.1, XP_054182747.1, XP_054182748.1, XP_054182749.1, XP_054182750.1, XP_054182751.1, XP_054182752.1, XP_054182753.1, XP_054182754.1, XP_054182755.1, XP_054182756.1, XP_054182757.1, XP_054182758.1, XP_054182759.1, XP_054182760.1, XP_054182761.1, XP_054182762.1, XP_054182763.1, XP_054182764.1, XP_054182765.1, XP_054182766.1, XP_054182767.1, XP_054182768.1, XP_054182769.1, XP_054182770.1, XP_054182771.1, XP_054182772.1
OG0001383			XP_060690551.1, XP_060690553.1, XP_060690554.1, XP_060690560.1, XP_060690561.1, XP_060690562.1	NP_001300986.1, NP_001350799.1, NP_001363747.1, NP_001363748.1, NP_001363749.1, NP_001363750.1, NP_001363751.1, NP_001363752.1, NP_001363753.1, NP_001363754.1, NP_001363762.1, NP_001363768.1, NP_001374714.1, NP_001374720.1, NP_001374733.1, NP_001374734.1, NP_001374735.1, NP_001374736.1, NP_001374737.1, NP_001374738.1, NP_001374739.1, NP_997176.1, XP_054202517.1, XP_054202518.1, XP_054202519.1, XP_054202520.1, XP_054202525.1
OG0001384			XP_060709023.1, XP_060709024.1, XP_060709025.1	NP_001257457.1, NP_001257458.1, NP_001257459.1, NP_001317260.1, NP_060080.6, XP_054234216.1, XP_054234217.1, XP_054234218.1, XP_054234219.1, XP_054234220.1, XP_054234221.1, XP_054234222.1, XP_054234223.1, XP_054234224.1, XP_054234225.1, XP_054234226.1, XP_054234227.1, XP_054234228.1, XP_054234229.1, XP_054234230.1, XP_054234231.1, XP_054234232.1, XP_054234233.1, XP_054234234.1, XP_054234235.1, XP_054234236.1, XP_054234237.1, XP_054234238.1, XP_054234239.1, XP_054234240.1
OG0001385				NP_001035905.1, NP_001035906.1, NP_001035907.1, NP_001035908.1, NP_001035909.1, NP_001035910.1, NP_001035911.1, NP_001177371.1, NP_001271141.1, NP_001271142.1, NP_001317555.1, NP_001317556.1, NP_001317557.1, NP_001317558.1, NP_001317559.1, NP_001317560.1, NP_001317561.1, NP_001317562.1, NP_001317563.1, NP_001362246.1, NP_001410179.1, NP_001410180.1, NP_001410181.1, NP_001410182.1, NP_001410183.1, NP_001410184.1, NP_001410185.1, NP_001410186.1, NP_001410187.1, NP_001410188.1, NP_001410189.1, NP_001741.4, NP_775083.1
OG0001386				NP_001077368.2, NP_001242946.2, NP_001265355.2, NP_001265356.2, NP_001265357.2, NP_001265358.3, NP_001265359.2, NP_001381862.1, NP_001381863.1, NP_001381864.1, NP_001381865.1, NP_001381866.1, NP_001381867.1, NP_001381868.1, NP_057447.5, NP_870994.1, NP_871715.1, XP_054175602.1, XP_054175603.1, XP_054175604.1, XP_054175605.1, XP_054175606.1, XP_054175607.1, XP_054175608.1, XP_054175609.1, XP_054175610.1, XP_054175611.1, XP_054175612.1, XP_054175613.1, XP_054175614.1, XP_054175615.1, XP_054177125.1, XP_054177126.1
OG0001387				NP_001158109.1, NP_001158110.1, NP_001339689.1, NP_001339690.1, NP_775898.2, XP_054171778.1, XP_054171779.1, XP_054171780.1, XP_054171781.1, XP_054171782.1, XP_054171783.1, XP_054171784.1, XP_054171785.1, XP_054171786.1, XP_054171787.1, XP_054171788.1, XP_054171789.1, XP_054171790.1, XP_054171791.1, XP_054171792.1, XP_054171793.1, XP_054171794.1, XP_054171795.1, XP_054171796.1, XP_054171797.1, XP_054171798.1, XP_054171799.1, XP_054171800.1, XP_054171801.1, XP_054171802.1, XP_054171803.1, XP_054171804.1, XP_054171805.1
OG0001388				NP_001164161.1, NP_001317128.1, NP_001354906.1, NP_066025.2, XP_054225505.1, XP_054225506.1, XP_054225507.1, XP_054225508.1, XP_054225509.1, XP_054225510.1, XP_054225511.1, XP_054225512.1, XP_054225513.1, XP_054225514.1, XP_054225515.1, XP_054225516.1, XP_054225517.1, XP_054225518.1, XP_054225519.1, XP_054225520.1, XP_054225521.1, XP_054225522.1, XP_054225523.1, XP_054225524.1, XP_054225525.1, XP_054225526.1, XP_054225527.1, XP_054225528.1, XP_054225529.1, XP_054225530.1, XP_054225531.1, XP_054225532.1, XP_054225533.1
OG0001389				NP_001164172.2, NP_001164173.2, NP_001164174.1, NP_001164175.1, NP_001373818.1, NP_001373820.1, NP_001373821.1, NP_001373823.1, NP_001373825.1, NP_001373826.1, NP_001373827.1, NP_001373828.1, NP_001373829.1, NP_001373830.1, NP_001373831.1, NP_001373836.1, NP_001373838.1, NP_001373839.1, NP_001373840.1, NP_001373841.1, NP_001373842.1, NP_001373843.1, NP_001373844.1, NP_001373845.1, NP_001373846.1, NP_001373847.1, NP_060858.2, NP_597846.1, XP_054183360.1, XP_054183361.1, XP_054183362.1, XP_054183363.1, XP_054183364.1
OG0001390				NP_001243767.1, NP_001287908.1, NP_001309840.1, NP_001309841.1, NP_001309842.1, NP_001309843.1, NP_001309844.1, NP_001309845.1, NP_001309846.1, NP_001309847.1, NP_001309848.1, NP_001309849.1, NP_001350580.1, NP_001374688.1, NP_001374689.1, NP_001374690.1, NP_001374691.1, NP_001374692.1, NP_001374693.1, NP_001374694.1, NP_001374695.1, NP_001374696.1, NP_001374697.1, NP_001374698.1, NP_001374699.1, NP_001374700.1, NP_001374701.1, NP_001374702.1, NP_001385419.1, NP_001385420.1, NP_001385421.1, NP_116214.2, NP_689816.2
OG0001391				NP_001258856.1, NP_001258857.1, NP_001340998.1, NP_001340999.1, NP_001341000.1, NP_060046.1, XP_054219218.1, XP_054219219.1, XP_054219220.1, XP_054219221.1, XP_054219222.1, XP_054219223.1, XP_054219224.1, XP_054219225.1, XP_054219226.1, XP_054219227.1, XP_054219228.1, XP_054219229.1, XP_054219230.1, XP_054219231.1, XP_054219232.1, XP_054219233.1, XP_054219234.1, XP_054219235.1, XP_054219236.1, XP_054219237.1, XP_054219238.1, XP_054219239.1, XP_054219240.1, XP_054219241.1, XP_054219242.1, XP_054219243.1	XP_032809169.1
OG0001392				NP_001374951.1, NP_001374952.1, NP_001374953.1, NP_055633.1, XP_054226623.1, XP_054226624.1, XP_054226625.1, XP_054226626.1, XP_054226627.1, XP_054226628.1, XP_054226629.1, XP_054226630.1, XP_054226631.1, XP_054226632.1, XP_054226633.1, XP_054226634.1, XP_054226635.1, XP_054226636.1, XP_054226637.1, XP_054226638.1, XP_054226639.1, XP_054226640.1, XP_054226641.1, XP_054226642.1, XP_054226643.1, XP_054226644.1, XP_054226645.1, XP_054226646.1, XP_054226647.1, XP_054226648.1, XP_054226649.1, XP_054226650.1, XP_054226651.1
OG0001393	XP_066263197.1, XP_066263198.1, XP_066263200.1, XP_066263201.1, XP_066263202.1, XP_066263203.1, XP_066263204.1, XP_066263205.1, XP_066263228.1, XP_066263229.1, XP_066263232.1, XP_066263243.1, XP_066263248.1, XP_066263249.1, XP_066263251.1, XP_066263252.1, XP_066263253.1, XP_066263258.1, XP_066263259.1, XP_066263260.1, XP_066263262.1, XP_066264143.1, XP_066264520.1, XP_066265979.1, XP_066268530.1, XP_066270862.1, XP_066283498.1, XP_066288289.1, XP_066288290.1, XP_066288291.1, XP_066288293.1	NP_001017855.1
OG0001394	XP_066263449.1, XP_066263450.1	XP_001920287.4, XP_068079632.1	XP_060683896.1	NP_059129.3, XP_054222072.1, XP_054222073.1, XP_054222074.1, XP_054222075.1, XP_054222076.1, XP_054222077.1, XP_054222078.1, XP_054222079.1, XP_054222080.1, XP_054222081.1, XP_054222082.1, XP_054222083.1, XP_054222084.1, XP_054222085.1, XP_054222086.1, XP_054222087.1, XP_054222088.1, XP_054222089.1, XP_054222090.1, XP_054222091.1	XP_032802089.1, XP_032802090.1, XP_032802091.1, XP_032802092.1, XP_032802093.1, XP_032802094.1
OG0001395	XP_066263666.1, XP_066263667.1, XP_066263668.1, XP_066263669.1, XP_066263670.1, XP_066263671.1, XP_066263672.1, XP_066263673.1, XP_066263674.1	NP_001309362.1, XP_001919436.3, XP_017213998.1, XP_017213999.1, XP_021327868.1, XP_021329862.1, XP_021329863.1, XP_068071374.1	XP_060681496.1, XP_060684111.1, XP_060704892.1	NP_036417.1, NP_653234.2, XP_054201169.1, XP_054201170.1, XP_054201171.1, XP_054201172.1, XP_054201173.1, XP_054227556.1	XP_032801427.1, XP_032818464.1, XP_032818472.1, XP_032831264.1
OG0001396	XP_066263680.1, XP_066263681.1, XP_066263682.1	XP_009300448.1, XP_068075305.1	XP_060683887.1, XP_060683888.1	NP_001295246.1, NP_001353264.1, NP_001353265.1, NP_001353266.1, NP_001353267.1, NP_001353268.1, NP_073594.5, XP_054203549.1, XP_054203550.1, XP_054203551.1, XP_054203552.1, XP_054203553.1, XP_054203554.1, XP_054203555.1, XP_054203556.1, XP_054203557.1, XP_054203558.1, XP_054203559.1, XP_054203560.1, XP_054203561.1, XP_054203562.1, XP_054203563.1, XP_054203564.1, XP_054203565.1	XP_032802511.1
OG0001397	XP_066263699.1, XP_066266321.1, XP_066266407.1, XP_066267852.1, XP_066267854.1, XP_066268555.1, XP_066268556.1, XP_066269385.1, XP_066279163.1, XP_066279164.1, XP_066279165.1, XP_066279346.1, XP_066280869.1, XP_066282735.1, XP_066282736.1, XP_066282737.1, XP_066282795.1, XP_066286233.1, XP_066287422.1, XP_066287855.1, XP_066287867.1, XP_066289219.1, XP_066291590.1, XP_066292566.1, XP_066293302.1, XP_066294200.1, XP_066294203.1, XP_066294783.1, XP_066294815.1, XP_066295650.1, XP_066295760.1, XP_066295761.1
OG0001398	XP_066263862.1, XP_066263863.1, XP_066263878.1, XP_066264062.1	NP_001003494.1, NP_001096586.1, NP_957215.2, XP_005159563.1	XP_060681380.1, XP_060683318.1, XP_060683319.1, XP_060683320.1	NP_001189405.1, NP_001265483.1, NP_001265484.1, NP_001357154.1, NP_003332.1, NP_006348.1, NP_689866.1, NP_872619.1, XP_054196155.1	XP_032802325.1, XP_032813139.1, XP_032813140.1, XP_032813141.1, XP_032813142.1, XP_032813143.1, XP_032819830.1, XP_032819839.1, XP_032819848.1, XP_032819856.1, XP_032819866.1
OG0001399	XP_066265379.1, XP_066265380.1, XP_066265381.1, XP_066265382.1, XP_066265383.1, XP_066265384.1, XP_066265385.1, XP_066265386.1, XP_066265388.1, XP_066265389.1, XP_066265390.1, XP_066265391.1, XP_066265392.1, XP_066265393.1, XP_066265394.1, XP_066265395.1, XP_066265396.1, XP_066265397.1, XP_066265398.1, XP_066265399.1, XP_066265400.1, XP_066265401.1, XP_066265402.1, XP_066265404.1, XP_066265405.1, XP_066265406.1, XP_066265407.1, XP_066265408.1, XP_066265409.1, XP_066265410.1, XP_066265411.1, XP_066265413.1
OG0001400	XP_066265726.1, XP_066289386.1, XP_066295170.1, XP_066298323.1, XP_066299343.1, XP_066299755.1, XP_066299756.1, XP_066299764.1, XP_066299838.1, XP_066299839.1, XP_066299840.1, XP_066300056.1, XP_066300057.1, XP_066300059.1, XP_066300060.1, XP_066300063.1, XP_066300066.1, XP_066300067.1, XP_066300068.1, XP_066300223.1, XP_066300225.1, XP_066300415.1, XP_066300416.1, XP_066300488.1, XP_066300569.1, XP_066300580.1, XP_066300677.1, XP_066300776.1, XP_066300814.1, XP_066300848.1, XP_066300865.1, XP_066300867.1
OG0001401	XP_066265988.1, XP_066265989.1, XP_066265990.1	NP_001153567.1, XP_017213317.1, XP_021326023.1, XP_021326024.1, XP_021334663.1, XP_068079755.1, XP_068079756.1	XP_060690602.1, XP_060690603.1, XP_060690605.1, XP_060690606.1, XP_060690607.1	NP_001123553.1, NP_002653.1, XP_054202834.1, XP_054202835.1, XP_054202836.1, XP_054202837.1, XP_054202838.1, XP_054202839.1, XP_054202840.1, XP_054202841.1, XP_054202842.1	XP_032827837.1, XP_032831013.1, XP_032831014.1, XP_032831015.1, XP_032831016.1, XP_032834394.1
OG0001402	XP_066266572.1	NP_001082844.1, NP_001082869.2, NP_001093874.1, NP_001093910.1, NP_001095862.2, NP_001098604.1, NP_001098618.1, NP_001103315.2, NP_001103581.2, NP_001103589.1, NP_001103856.1, NP_001103858.1, NP_001138280.2, NP_001153834.1, NP_001153837.1, NP_001153845.2, NP_001352887.1, NP_001352889.1, XP_003201119.2, XP_003201138.2, XP_021325012.1, XP_021325279.1, XP_021325282.1, XP_021329181.1, XP_021329182.1, XP_068072326.1, XP_068072327.1, XP_068072334.1, XP_068072335.1, XP_068072337.1, XP_068072426.1
OG0001403	XP_066266652.1, XP_066266653.1, XP_066283318.1, XP_066283320.1, XP_066283321.1, XP_066285599.1	NP_001098583.1, NP_001121867.1, NP_998031.1, XP_002666647.1, XP_009295714.1, XP_021333129.1, XP_068078305.1, XP_068078306.1	XP_060710741.1	NP_001350801.1, NP_001350803.1, NP_001392962.1, NP_001392963.1, NP_001392964.1, NP_001392965.1, NP_001392966.1, NP_001392967.1, NP_001392968.1, NP_001392969.1, NP_001392970.1, NP_001392971.1, NP_066928.1, XP_054202859.1	XP_032834526.1, XP_032834528.1, XP_032834529.1
OG0001404	XP_066267309.1, XP_066267527.1, XP_066267530.1, XP_066267538.1, XP_066268085.1, XP_066268537.1, XP_066275213.1, XP_066275245.1, XP_066275371.1, XP_066275436.1, XP_066275447.1, XP_066276329.1, XP_066278697.1, XP_066287824.1, XP_066289732.1, XP_066291033.1, XP_066299160.1, XP_066301956.1	XP_017212723.2, XP_021333660.2, XP_021333711.1	XP_060694307.1, XP_060694313.1, XP_060695542.1	NP_006062.1	XP_032815099.1, XP_032815100.1, XP_032815101.1, XP_032815102.1, XP_032830166.1, XP_032832806.1, XP_032833016.1
OG0001405	XP_066267841.1, XP_066267842.1, XP_066267843.1	NP_001003492.2, NP_957291.1, XP_002666641.1, XP_005162581.1, XP_009302746.1, XP_068073236.1, XP_068079452.1, XP_068079453.1	XP_060682639.1, XP_060690883.1, XP_060690884.1, XP_060690885.1	NP_001004720.1, NP_001177725.1, NP_001278928.1, NP_003572.2, NP_006144.1, XP_054200163.1, XP_054200164.1, XP_054200165.1, XP_054200166.1, XP_054200167.1, XP_054200168.1, XP_054200169.1, XP_054202606.1, XP_054202607.1, XP_054202608.1, XP_054202609.1	XP_032828049.1
OG0001406	XP_066268041.1	XP_005173205.1, XP_005173206.1, XP_009289327.1, XP_021328453.1, XP_021328454.2, XP_068069434.1, XP_068069435.1	XP_060688220.1, XP_060688222.1, XP_060688223.1, XP_060688224.1	NP_001268665.1, NP_001369445.1, NP_001369446.1, NP_001369447.1, NP_001369448.1, NP_001369449.1, NP_001369450.1, NP_001369451.1, NP_006366.2, NP_872114.1, XP_054182345.1, XP_054182346.1, XP_054182347.1, XP_054182348.1, XP_054182349.1, XP_054182350.1, XP_054182351.1, XP_054182352.1, XP_054182353.1, XP_054230625.1
OG0001407	XP_066269590.1	XP_009292244.1, XP_021323923.1, XP_021323924.1, XP_021323925.1, XP_021323926.1	XP_060705872.1	NP_002105.3, XP_054211243.1, XP_054211244.1, XP_054211245.1, XP_054211246.1, XP_054211247.1, XP_054211248.1, XP_054211249.1, XP_054211250.1, XP_054211251.1, XP_054211252.1, XP_054211253.1, XP_054211254.1, XP_054211255.1	XP_032817267.1, XP_032817268.1, XP_032817269.1, XP_032817270.1, XP_032829667.1, XP_032829675.1, XP_032829685.1, XP_032829695.1, XP_032829704.1, XP_032829714.1, XP_032829722.1
OG0001408	XP_066270120.1, XP_066270121.1, XP_066282875.1, XP_066283381.1, XP_066283383.1, XP_066283384.1, XP_066283916.1, XP_066286024.1, XP_066286025.1, XP_066286026.1, XP_066286027.1, XP_066286028.1, XP_066286029.1, XP_066286031.1, XP_066286032.1, XP_066286033.1, XP_066286034.1, XP_066286035.1, XP_066286037.1, XP_066286044.1, XP_066286045.1, XP_066287747.1, XP_066287896.1, XP_066287898.1, XP_066287899.1, XP_066287900.1, XP_066287908.1, XP_066287909.1, XP_066287910.1, XP_066305309.1	NP_956617.2	XP_060702222.1
OG0001409	XP_066270741.1, XP_066270742.1	NP_571430.1, XP_009291804.1, XP_021323261.1, XP_021323262.1	XP_060709015.1, XP_060709016.1, XP_060709017.1, XP_060709018.1, XP_060709019.1, XP_060709021.1	NP_001268230.1, NP_001354733.1, NP_001354734.1, NP_004847.2, NP_612565.1, XP_054235221.1, XP_054235222.1, XP_054235223.1, XP_054235224.1, XP_054235225.1, XP_054235226.1, XP_054235227.1, XP_054235228.1, XP_054235229.1, XP_054235230.1, XP_054235231.1	XP_032805028.1, XP_032805038.1, XP_032805048.1, XP_032805057.1
OG0001410	XP_066271742.1, XP_066271743.1, XP_066274704.1, XP_066297080.1, XP_066304495.1, XP_066304496.1, XP_066304686.1, XP_066304944.1, XP_066304946.1, XP_066304947.1, XP_066304948.1, XP_066304949.1, XP_066305153.1, XP_066305154.1, XP_066305155.1	NP_001002184.1, XP_009297979.1, XP_068077985.1	XP_060696361.1	NP_001129944.1, NP_001129945.1, NP_001382362.1, NP_001382363.1, NP_004853.2, XP_054170414.1, XP_054170415.1, XP_054170416.1, XP_054170417.1, XP_054170418.1, XP_054170419.1	XP_032834577.1, XP_032837269.1
OG0001411	XP_066273974.1, XP_066273975.1	NP_001020345.1, NP_001076395.1, XP_003201231.1, XP_003201233.1, XP_009295037.1, XP_017214430.1, XP_017214434.1	XP_060678606.1, XP_060678607.1, XP_060678611.1, XP_060678612.1, XP_060678613.1, XP_060692019.1, XP_060703376.1, XP_060706857.1	NP_001035812.1, NP_001276074.1, NP_001276075.1, NP_001276076.1, NP_001364918.1, NP_001364926.1, NP_001364927.1, NP_113612.1, NP_671722.1, NP_997004.1, XP_054180072.1, XP_054180073.1, XP_054217437.1, XP_054217438.1	XP_032808495.1
OG0001412	XP_066274507.1, XP_066274508.1, XP_066274509.1, XP_066274510.1, XP_066274511.1	NP_001116701.1, NP_001136144.1, NP_694500.1, NP_694501.1, XP_005171317.1, XP_017207385.1	XP_060702390.1, XP_060709626.1	NP_000199.2, NP_000866.1, NP_001073285.1, NP_001278787.1, XP_054176873.1, XP_054176874.1, XP_054233804.1, XP_054233805.1, XP_054233806.1, XP_054233807.1, XP_054233808.1, XP_054233809.1, XP_054233810.1, XP_054233811.1	XP_032803843.1, XP_032824410.1, XP_032824411.1, XP_032829828.1, XP_032829829.1
OG0001413	XP_066274900.1, XP_066274901.1, XP_066274902.1, XP_066290362.1, XP_066293523.1, XP_066293524.1, XP_066293525.1, XP_066294448.1	NP_001038210.1, NP_571925.1, NP_956784.1, NP_998466.2, XP_009296559.2	XP_060699508.1, XP_060699509.1, XP_060700941.1, XP_060700952.1, XP_060700961.1, XP_060700964.1, XP_060700965.1, XP_060709255.1, XP_060709256.1, XP_060709351.1	NP_000680.2, NP_000681.2, NP_000684.2, NP_003879.2, NP_733797.1, NP_733798.1	XP_032799899.1, XP_032805864.1, XP_032824682.1
OG0001414	XP_066275834.1, XP_066275835.1, XP_066275836.1	NP_001038330.1, NP_001093482.1, XP_005159071.1, XP_005159162.1	XP_060694877.1, XP_060694878.1, XP_060694879.1, XP_060698747.1	NP_001268.2, NP_001363148.1, NP_001363149.1, NP_001363150.1, NP_001363151.1, NP_005189.2, NP_997634.1, XP_054223517.1, XP_054223518.1, XP_054223519.1, XP_054223520.1, XP_054223521.1, XP_054223522.1	XP_032805045.1, XP_032805046.1, XP_032815786.1, XP_032815787.1, XP_032826425.1, XP_032826426.1, XP_032826428.1, XP_032826429.1
OG0001415	XP_066275919.1, XP_066275920.1, XP_066275922.1, XP_066275923.1, XP_066275924.1	NP_001122223.1, XP_005156740.1, XP_005156741.1	XP_060681474.1, XP_060681475.1	NP_001036227.1, NP_001274421.1, NP_001274422.1, NP_001274423.1, NP_001274424.1, NP_001274425.1, NP_001333487.1, NP_001333488.1, NP_001333489.1, NP_001333490.1, NP_001333491.1, NP_001333492.1, NP_001333493.1, NP_001333494.1, NP_071399.2, XP_054214752.1, XP_054214753.1, XP_054214754.1, XP_054214755.1, XP_054214756.1, XP_054214757.1	XP_032806880.1
OG0001416	XP_066276047.1, XP_066276243.1	NP_001003735.1, NP_001018160.1, NP_997784.1, NP_998593.1, XP_005159038.1, XP_005161955.1, XP_068075677.1, XP_068075678.1	XP_060698938.1, XP_060701208.1	NP_001317241.1, NP_001400170.1, NP_001400171.1, NP_001400172.1, NP_001400173.1, NP_001400174.1, NP_001400175.1, NP_001400176.1, NP_001400177.1, NP_001400178.1, NP_001400179.1, NP_001400180.1, NP_001400181.1, NP_001760.1, XP_054229834.1	XP_032815943.1, XP_032815944.1, XP_032834023.1, XP_032837195.1, XP_032837199.1
OG0001417	XP_066277011.1		XP_060687479.1	NP_001124199.1, NP_001245274.1, NP_001245275.1, NP_001304778.1, NP_001317674.1, NP_001317675.1, NP_001317676.1, NP_001317677.1, NP_659485.1, XP_054204921.1, XP_054204922.1, XP_054204923.1, XP_054204924.1, XP_054204925.1, XP_054204926.1, XP_054204927.1, XP_054204928.1, XP_054204929.1, XP_054204930.1, XP_054204931.1, XP_054204932.1, XP_054204933.1, XP_054204934.1, XP_054204935.1, XP_054204936.1, XP_054204937.1, XP_054204938.1, XP_054204939.1	XP_032807952.1, XP_032807953.1
OG0001418	XP_066277038.1, XP_066277039.1	NP_001032777.2	XP_060698189.1, XP_060698190.1	NP_000186.2, NP_001298274.1, NP_001309405.1, NP_001309406.1, NP_001309407.1, NP_001309408.1, NP_001309409.1, NP_001309410.1, NP_001309411.1, NP_001309412.1, NP_001309413.1, NP_001309414.1, NP_001309416.1, NP_001309418.1, NP_001309419.1, NP_001309420.1, NP_001309421.1, NP_872577.1, XP_054221679.1, XP_054221680.1, XP_054221681.1, XP_054221682.1, XP_054221683.1, XP_054221684.1, XP_054221685.1, XP_054221686.1	XP_032827793.1
OG0001419	XP_066278245.1, XP_066278246.1, XP_066278247.1, XP_066278248.1, XP_066278249.1, XP_066278250.1, XP_066278251.1	NP_001002459.1, NP_001186247.1, XP_021326777.1, XP_691535.5	XP_060692759.1, XP_060692760.1, XP_060692761.1, XP_060692762.1, XP_060707609.1	NP_001008221.1, NP_006641.1, NP_006642.1, XP_054204773.1, XP_054207449.1, XP_054207450.1, XP_054207451.1, XP_054207452.1, XP_054207453.1, XP_054207454.1	XP_032806741.1, XP_032806742.1, XP_032813988.1, XP_032813989.1, XP_032813990.1, XP_032813991.1
OG0001420	XP_066278587.1, XP_066278588.1, XP_066278589.1, XP_066278590.1, XP_066278591.1	NP_001005937.2, NP_001119887.1, NP_001315495.1, XP_005165396.1, XP_005165397.1, XP_005165398.1, XP_068077348.1	XP_060679118.1, XP_060683700.1, XP_060683799.1, XP_060683808.1, XP_060683817.1, XP_060698298.1	NP_001015055.1, NP_001015056.1, NP_001397772.1, NP_149035.1, NP_660350.2, XP_054199267.1, XP_054199268.1, XP_054199269.1	XP_032806692.1, XP_032806694.1, XP_032806695.1, XP_032807919.1, XP_032807920.1, XP_032807922.1
OG0001421	XP_066278684.1	NP_001034723.3, NP_571121.1, XP_005159300.1, XP_068073409.1, XP_068073410.1, XP_068073411.1, XP_068073412.1	XP_060694548.1, XP_060694549.1, XP_060694550.1, XP_060694551.1	NP_000369.4, NP_001185480.1, NP_001185481.1, NP_001354783.1, NP_001393973.1, NP_001393974.1, NP_001393975.1, NP_001393976.1, NP_001393977.1, NP_001393978.1, NP_001393979.1, NP_001393980.1, NP_001415960.1, NP_001415961.1, NP_001415962.1, NP_001415963.1, NP_077742.3, NP_077744.4	XP_032804833.1, XP_032804834.1
OG0001422	XP_066278813.1, XP_066278814.1, XP_066278815.1, XP_066278816.1	NP_001008654.1, XP_017213940.1	XP_060698235.1	NP_079065.2, XP_054222711.1, XP_054222712.1, XP_054222713.1, XP_054222714.1, XP_054222715.1, XP_054222716.1, XP_054222717.1, XP_054222718.1, XP_054222719.1, XP_054222720.1, XP_054222721.1, XP_054222722.1, XP_054222723.1, XP_054222724.1, XP_054222725.1, XP_054222726.1, XP_054222727.1, XP_054222728.1, XP_054222729.1, XP_054222730.1, XP_054222731.1, XP_054222732.1	XP_032806597.1, XP_032806598.1
OG0001423	XP_066283246.1, XP_066283247.1, XP_066283249.1, XP_066283250.1, XP_066283251.1	NP_001038575.1, NP_001082876.2, XP_005164644.1, XP_017207437.1, XP_021323349.1, XP_021334107.1, XP_068070904.1, XP_068070905.1, XP_696051.3	XP_060698571.1, XP_060701436.1	NP_001136221.1, NP_001278919.1, NP_001278920.1, NP_689961.3, XP_054213545.1, XP_054213546.1, XP_054213547.1, XP_054213548.1, XP_054213549.1, XP_054213550.1, XP_054213551.1	XP_032810072.1, XP_032819003.1, XP_032825709.1, XP_032825710.1, XP_032825711.1
OG0001424	XP_066283803.1, XP_066283804.1, XP_066283805.1, XP_066283806.1, XP_066283807.1	NP_001013340.1, NP_001017565.1, XP_005168580.1	XP_060695228.1	NP_001401447.1, NP_001401448.1, NP_001401449.1, NP_001401450.1, NP_001401451.1, NP_001401452.1, NP_001401453.1, NP_001401454.1, NP_001401455.1, NP_001401456.1, NP_001401457.1, NP_001401458.1, NP_001401459.1, NP_001401460.1, NP_001401461.1, NP_006157.1, XP_054228088.1, XP_054228089.1	XP_032810268.1, XP_032810269.1, XP_032810270.1, XP_032810271.1, XP_032810272.1
OG0001425	XP_066284258.1, XP_066284259.1, XP_066284260.1, XP_066284261.1, XP_066284262.1	XP_009302617.1, XP_021329527.1, XP_021334187.1, XP_021334188.1, XP_068073624.1, XP_068073625.1, XP_068073626.1, XP_068076868.1, XP_068076869.1, XP_068080513.1, XP_068080514.1, XP_068080515.1, XP_068080516.1	XP_060691565.1, XP_060691566.1, XP_060691567.1, XP_060696061.1	NP_060868.2, NP_758952.4, XP_054229838.1, XP_054229839.1, XP_054229840.1, XP_054229841.1	XP_032822450.1, XP_032822451.1, XP_032828373.1, XP_032828374.1
OG0001426	XP_066284324.1, XP_066284325.1, XP_066284326.1	NP_001038770.1	XP_060691822.1, XP_060698543.1	NP_001021100.3, NP_001185722.1, NP_001352980.1, NP_001374375.1, NP_001374376.1, NP_001374377.1, NP_001374378.1, NP_001374379.1, NP_001374380.1, NP_001374381.1, NP_001374382.1, NP_001374383.1, NP_001374384.1, NP_001374385.1, NP_001374386.1, NP_001374387.1, NP_001374388.1, NP_001374389.1, NP_001374390.1, NP_001374391.1, NP_001374392.1, NP_001374393.1, NP_001374394.1, NP_001374395.1, NP_001374396.1	XP_032822322.1
OG0001427	XP_066285102.1, XP_066285103.1	NP_001076336.1, NP_001119942.1, NP_956096.1, XP_005164719.1, XP_005166764.1, XP_005167059.1, XP_005167060.1, XP_009298449.1, XP_017212747.1	XP_060679201.1, XP_060695318.1, XP_060701040.1, XP_060701041.1	NP_001365898.1, NP_001365899.1, NP_004970.3, NP_004971.2, NP_036413.1, NP_751948.1, XP_054192436.1, XP_054192437.1, XP_054192440.1, XP_054192441.1, XP_054192442.1, XP_054192443.1, XP_054214141.1	XP_032819511.1, XP_032819512.1, XP_032819513.1, XP_032819514.1
OG0001428	XP_066286135.1	NP_001070794.1, XP_009293960.1, XP_009293961.1, XP_009293962.1, XP_009305482.1, XP_021336767.2	XP_060687004.1, XP_060688319.1, XP_060693294.1, XP_060693295.1	NP_000797.2, NP_000798.2, NP_000799.1, NP_001107647.1, NP_001121115.1, NP_001121116.1, NP_001121117.1, NP_001121120.1, NP_001364075.1, NP_001364076.1, NP_001364077.1, NP_001364078.1, NP_001364079.1, NP_001364080.1, NP_001364084.1	XP_032812641.1, XP_032812642.1, XP_032812643.1, XP_032812644.1, XP_032812645.1, XP_032812646.1
OG0001429	XP_066288908.1, XP_066288909.1	NP_001003856.1, NP_001277069.1	XP_060679642.1, XP_060679643.1, XP_060679645.1, XP_060679646.1, XP_060679647.1, XP_060692547.1, XP_060692548.1	NP_001185767.1, NP_001185769.1, NP_001364889.1, NP_001364890.1, NP_001364891.1, NP_001364892.1, NP_001364893.1, NP_006038.2, NP_690051.1, NP_976324.2, XP_054216437.1, XP_054216438.1, XP_054216439.1, XP_054216440.1, XP_054216441.1, XP_054216442.1, XP_054216443.1, XP_054216444.1	XP_032833292.1, XP_032833293.1, XP_032833294.1
OG0001430	XP_066290049.1, XP_066290056.1	NP_001314968.1, XP_009296575.2	XP_060700508.1, XP_060700509.1, XP_060700511.1, XP_060700512.1, XP_060700513.1, XP_060700514.1	NP_001073979.3, NP_001193912.1, NP_001193913.1, NP_001193914.1, NP_001193915.1, NP_001193916.1, NP_001289632.1, NP_001289633.1, NP_001289634.1, NP_001365277.1, NP_001365278.1, NP_001365279.1, NP_001365280.1, NP_001365281.1, NP_001365282.1, NP_001365283.1, XP_054170951.1, XP_054170952.1, XP_054170953.1, XP_054170954.1	XP_032832069.1, XP_032832070.1
OG0001431	XP_066292222.1, XP_066292223.1, XP_066292224.1, XP_066292225.1, XP_066292227.1	NP_001038934.2, XP_005164198.1, XP_005164199.1	XP_060696691.1, XP_060696692.1, XP_060696693.1	NP_004131.4, XP_054172067.1, XP_054172068.1, XP_054172069.1, XP_054172070.1, XP_054172071.1, XP_054172072.1, XP_054172073.1, XP_054172074.1, XP_054172075.1, XP_054172076.1, XP_054172077.1, XP_054172078.1, XP_054172079.1, XP_054172080.1, XP_054172081.1	XP_032823089.1, XP_032823090.1, XP_032823091.1, XP_032823092.1, XP_032823094.1
OG0001432	XP_066292540.1, XP_066292541.1	NP_001009989.1, NP_001017732.1, NP_001070091.1, XP_005164080.1, XP_021327173.1, XP_068073751.1	XP_060696173.1, XP_060700894.1	NP_001158230.1, NP_001158231.1, NP_001158232.1, NP_001158233.1, NP_001158234.1, NP_001263218.1, NP_001265362.1, NP_001356318.1, NP_001356319.1, NP_002725.1, NP_002726.1, NP_997636.1, NP_997637.1, XP_054172611.1, XP_054172612.1, XP_054172613.1, XP_054214610.1, XP_054214611.1	XP_032822855.1, XP_032822856.1, XP_032822857.1, XP_032834641.1
OG0001433	XP_066292992.1, XP_066301908.1, XP_066301917.1	NP_001032475.1, NP_001154871.1, NP_001305304.1, XP_005169840.1, XP_017207150.1, XP_017208343.1, XP_021323122.1, XP_068070713.1, XP_068071641.1	XP_060684968.1, XP_060686874.1, XP_060711581.1, XP_060711582.1	NP_001017424.1, NP_001017425.2, NP_001304019.1, NP_055032.1, NP_066984.1, NP_201567.1, NP_612190.1, NP_612191.1, XP_054192457.1, XP_054192458.1	XP_032803551.1, XP_032811978.1, XP_032811979.1, XP_032818966.1, XP_032818967.1, XP_032820852.1
OG0001434	XP_066293447.1, XP_066293448.1, XP_066293449.1	NP_001116177.1, XP_005166946.1, XP_005166947.1, XP_005166948.1, XP_005172104.1, XP_005172105.1, XP_017212852.1	XP_060686269.1, XP_060686270.1, XP_060686271.1, XP_060686272.1, XP_060686273.1, XP_060697567.1, XP_060697568.1	NP_001129472.1, NP_001129473.1, NP_001161708.1, NP_001161709.1, NP_001161710.1, NP_001161711.1, NP_005148.2, NP_005149.4, NP_009297.2, NP_009298.1, XP_054191965.1, XP_054191966.1	XP_032801399.1, XP_032814593.1, XP_032814595.1
OG0001435	XP_066294234.1	NP_998063.1, XP_005171881.1	XP_060697145.1, XP_060697146.1	NP_001273725.1, NP_001273726.1, NP_001273727.1, NP_001273728.1, NP_001273729.1, NP_001273730.1, NP_001273731.1, NP_001273732.1, NP_054783.2, XP_054218776.1, XP_054218777.1, XP_054218778.1, XP_054218779.1, XP_054218780.1	XP_032832339.1, XP_032832340.1, XP_032832341.1, XP_032832342.1, XP_032832343.1, XP_032832344.1, XP_032832345.1, XP_032832347.1, XP_032832348.1, XP_032832349.1, XP_032832350.1, XP_032832351.1, XP_032832352.1
OG0001436	XP_066294309.1, XP_066294319.1	NP_001034905.1, XP_005161159.1, XP_005167234.1, XP_009302330.1, XP_021324703.1, XP_021324704.1, XP_068072113.1	XP_060699821.1, XP_060699822.1, XP_060699823.1, XP_060699824.1, XP_060699825.1, XP_060699826.1, XP_060699827.1, XP_060699828.1, XP_060699829.1	NP_001138940.4, NP_001241661.3, NP_001241662.2, NP_056145.5	XP_032823668.1, XP_032823669.1, XP_032823671.1, XP_032823672.1, XP_032823673.1, XP_032823674.1, XP_032823675.1, XP_032823676.1, XP_032823677.1, XP_032823678.1
OG0001437	XP_066295132.1, XP_066295140.1, XP_066295149.1, XP_066295157.1, XP_066295165.1, XP_066295173.1	NP_001304118.1, NP_001418060.1, XP_005157724.1, XP_005157725.1, XP_009299653.1, XP_009299865.1, XP_068077523.1, XP_068077552.1	XP_060699914.1, XP_060704264.1, XP_060704265.1	NP_001074419.1, NP_001094891.4, NP_001350784.1, NP_203693.3, XP_054172217.1, XP_054172218.1, XP_054172219.1, XP_054172220.1, XP_054172221.1, XP_054227812.1, XP_054227813.1	XP_032802960.1, XP_032823513.1, XP_032823514.1, XP_032823515.1
OG0001438	XP_066297762.1, XP_066297764.1, XP_066297765.1, XP_066297766.1, XP_066297767.1, XP_066297768.1, XP_066297769.1, XP_066297770.1	NP_001071273.1, XP_005166957.1, XP_005166958.1, XP_009302132.1	XP_060686435.1, XP_060686436.1, XP_060686437.1	NP_001317509.1, NP_001337137.1, NP_001337138.1, NP_001337139.1, NP_001403221.1, NP_001403222.1, NP_001403223.1, NP_001403224.1, NP_078862.4, NP_683702.1, NP_683703.1, NP_683704.2, NP_683705.1, NP_683706.3, NP_683707.3	XP_032808797.1, XP_032821793.1
OG0001439	XP_066297858.1, XP_066297859.1, XP_066297860.1	NP_001018425.1, NP_998008.2, XP_005155595.1, XP_005155596.1, XP_021334822.1	XP_060694683.1, XP_060694691.1, XP_060694701.1, XP_060701947.1, XP_060701948.1, XP_060701949.1	NP_001070.2, NP_001128524.1, NP_001167638.1, NP_001167639.1, NP_001365523.1, NP_003168.2, XP_054199771.1, XP_054199772.1, XP_054199773.1, XP_054199774.1, XP_054219627.1, XP_054219628.1, XP_054219629.1, XP_054219630.1	XP_032816776.1, XP_032817502.1, XP_032818304.1, XP_032819151.1
OG0001440	XP_066299637.1	NP_956205.2, XP_021325312.1, XP_068072048.1	XP_060704550.1, XP_060704551.1, XP_060704552.1, XP_060704553.1, XP_060704554.1, XP_060704556.1	NP_001003786.1, NP_001003787.1, NP_001003788.1, NP_001159441.1, NP_001159442.1, NP_001350715.1, NP_001350716.1, NP_001350717.1, NP_001350718.1, NP_001350719.1, NP_001350720.1, NP_001398012.1, NP_001398013.1, NP_001398014.1, NP_699166.2	XP_032831364.1, XP_032831365.1, XP_032831366.1, XP_032831367.1, XP_032831369.1, XP_032831370.1, XP_032831371.1
OG0001441	XP_066300181.1	NP_001070724.1	XP_060681712.1	NP_001171925.1, NP_001171926.1, NP_001295202.1, NP_001295203.1, NP_112198.1, XP_054213243.1, XP_054213244.1, XP_054213245.1, XP_054213246.1, XP_054213247.1, XP_054213248.1, XP_054213249.1, XP_054213250.1, XP_054213251.1, XP_054213252.1, XP_054213253.1, XP_054213254.1, XP_054213255.1, XP_054213256.1, XP_054213257.1, XP_054213258.1, XP_054213259.1, XP_054213260.1, XP_054213261.1, XP_054213262.1, XP_054213263.1, XP_054213264.1, XP_054213265.1	XP_032821215.1
OG0001442	XP_066302381.1	NP_001005301.1	XP_060683976.1, XP_060683977.1	NP_001341276.2, NP_001363006.1, NP_001363007.1, NP_001363008.1, NP_001363009.1, NP_001363010.1, NP_001363011.1, NP_001363012.1, NP_001363013.1, NP_001363014.1, NP_001363017.1, NP_001363021.1, NP_001363023.1, NP_001363024.1, NP_001363026.1, NP_001363027.1, NP_001363028.1, NP_001363029.1, NP_001363030.1, NP_071748.2, XP_054199314.1, XP_054199315.1, XP_054199316.1, XP_054199317.1, XP_054199318.1	XP_032807175.1, XP_032807176.1, XP_032807177.1
OG0001443	XP_066302468.1, XP_066302469.1, XP_066302470.1, XP_066302471.1, XP_066302472.1, XP_066302473.1, XP_066302474.1, XP_066302475.1, XP_066302476.1	NP_001410622.1, NP_991298.2, XP_017209426.2, XP_068079616.1	XP_060681063.1, XP_060681064.1, XP_060681065.1, XP_060681066.1, XP_060681067.1	NP_001171714.1, NP_001171715.1, NP_001171716.1, NP_001171717.1, NP_001171718.1, NP_001171719.1, NP_001171720.1, NP_001171721.1, NP_001171722.1, NP_001171723.1, NP_062565.2	XP_032813307.1, XP_032813308.1, XP_032813309.1
OG0001444		NP_001002705.1, XP_017210326.1	XP_060700854.1, XP_060700855.1, XP_060700857.1, XP_060700858.1	NP_001120670.1, NP_001308114.1, NP_001361522.1, NP_001361523.1, NP_001361525.1, NP_001362282.1, NP_001362283.1, NP_009198.4, XP_054170886.1, XP_054170887.1, XP_054170888.1, XP_054170889.1, XP_054170890.1, XP_054170891.1, XP_054170892.1, XP_054170893.1, XP_054170894.1, XP_054170895.1, XP_054170896.1, XP_054170897.1, XP_054170898.1, XP_054170899.1, XP_054170900.1, XP_054170901.1, XP_054170902.1, XP_054170903.1
OG0001445		NP_001005971.1, NP_955954.1, XP_005156254.1, XP_009304863.1	XP_060681024.1, XP_060681026.1	NP_057712.2, NP_567822.1, NP_567823.1, XP_054222007.1, XP_054222008.1, XP_054222009.1, XP_054222010.1, XP_054222011.1, XP_054222012.1, XP_054222013.1, XP_054222014.1, XP_054222015.1, XP_054222016.1, XP_054222017.1, XP_054222018.1, XP_054222019.1	XP_032806978.1, XP_032806979.1, XP_032806980.1, XP_032806982.1, XP_032806983.1, XP_032806984.1, XP_032806985.1, XP_032814560.1, XP_032814571.1, XP_032814580.1
OG0001446		NP_001012512.1	XP_060688876.1, XP_060688877.1, XP_060688878.1, XP_060688880.1	NP_001341002.1, NP_001341003.1, NP_001341005.1, NP_004285.2, XP_054231180.1, XP_054231181.1, XP_054231182.1, XP_054231183.1, XP_054231184.1, XP_054231185.1, XP_054231186.1, XP_054231187.1, XP_054231188.1, XP_054231189.1, XP_054231190.1, XP_054231191.1, XP_054231192.1, XP_054231193.1, XP_054231194.1, XP_054231195.1, XP_054231196.1, XP_054231197.1, XP_054231198.1, XP_054231199.1	XP_032812239.1, XP_032812240.1, XP_032812241.1
OG0001447		NP_001038287.1, NP_001038427.1, XP_005164961.1, XP_009302601.2, XP_017208076.2, XP_017208080.2, XP_017210630.1, XP_021324213.2, XP_021324317.2, XP_021324331.2, XP_021327429.1, XP_021329678.1, XP_021330853.1, XP_068069730.1, XP_068071750.1, XP_068071827.1, XP_068071828.1, XP_068073230.1, XP_068073348.1, XP_068073851.1, XP_068073882.1, XP_068073962.1, XP_068073967.1, XP_068073998.1, XP_068074407.1, XP_068074674.1, XP_068078060.1, XP_068078061.1, XP_068078062.1, XP_068078063.1, XP_068080043.1, XP_068080150.1
OG0001448		NP_001038935.2, NP_001070037.1, NP_001231808.1, XP_005162908.1, XP_005173669.1, XP_005173671.1, XP_021325867.1, XP_021325868.1	XP_060682184.1, XP_060682185.1, XP_060682186.1, XP_060682187.1, XP_060682188.1, XP_060690896.1	NP_001009993.2, NP_001272979.1, NP_001272980.1, NP_001308672.1, NP_001308673.1, NP_001308674.1, NP_001308675.1, NP_001308676.1, NP_001308677.1, NP_055974.1, XP_054196479.1, XP_054196480.1, XP_054196481.1, XP_054196482.1, XP_054196483.1, XP_054196484.1, XP_054224165.1, XP_054224166.1
OG0001449		NP_001071237.1, XP_017212008.1, XP_068077899.1	XP_060683202.1, XP_060683204.1, XP_060683205.1	NP_001121684.1, NP_001121685.1, NP_001294923.1, NP_001317203.1, NP_001317205.1, NP_001317206.1, NP_001317207.1, NP_001317208.1, NP_001317209.1, NP_689741.2, XP_054196783.1, XP_054196784.1, XP_054196785.1, XP_054196786.1, XP_054196787.1, XP_054196788.1, XP_054196789.1, XP_054196790.1, XP_054196791.1	XP_032802020.1, XP_032802021.1, XP_032802022.1, XP_032802023.1, XP_032802025.1, XP_032802026.1, XP_032802027.1
OG0001450		NP_001076421.2, NP_001410839.1, XP_005158619.1, XP_068080968.1, XP_068080969.1, XP_068080970.1, XP_068080971.1, XP_068080972.1	XP_060685187.1, XP_060685188.1, XP_060685189.1, XP_060685190.1, XP_060685191.1, XP_060685193.1, XP_060685194.1, XP_060685195.1, XP_060685196.1, XP_060686799.1, XP_060686800.1, XP_060686801.1, XP_060686802.1	NP_001131073.1, NP_001265125.1, NP_001357271.1, NP_001408495.1, NP_006343.2, NP_991331.1, XP_054189825.1, XP_054189826.1, XP_054189827.1, XP_054189828.1	XP_032804423.1
OG0001451		NP_001076491.1	XP_060676833.1, XP_060676836.1, XP_060676837.1, XP_060676842.1, XP_060676846.1, XP_060676854.1, XP_060676862.1	NP_001273179.1, NP_001273180.1, NP_001273181.1, NP_001273183.1, NP_001310181.1, NP_001310182.1, NP_001310183.1, NP_001310184.1, NP_001310185.1, NP_001310186.1, NP_001310187.1, NP_001310188.1, NP_001310189.1, NP_001310190.1, NP_001310191.1, NP_001310192.1, NP_001310193.1, NP_443136.2, XP_054210136.1, XP_054210137.1, XP_054210138.1, XP_054210139.1, XP_054210140.1	XP_032832612.1
OG0001452		NP_001087196.1, NP_001153305.1, NP_001289737.1	XP_060684371.1, XP_060690813.1, XP_060690814.1, XP_060690815.1, XP_060690816.1, XP_060690817.1, XP_060690818.1, XP_060690819.1, XP_060690820.1, XP_060690821.1, XP_060690822.1, XP_060690823.1, XP_060690824.1, XP_060690825.1, XP_060690826.1, XP_060690827.1, XP_060690829.1	NP_001035189.1, NP_001307608.1, NP_612145.2, XP_054201454.1, XP_054201455.1	XP_032803465.1, XP_032831023.1, XP_032831024.1, XP_032831025.1, XP_032831026.1, XP_032831027.1, XP_032831028.1
OG0001453		NP_001139236.1, XP_003197660.3, XP_009297140.1, XP_009302976.1, XP_021325929.1, XP_021334623.1, XP_021336549.1, XP_021336551.1, XP_068074649.1, XP_068074650.1, XP_068079727.1, XP_068079728.1	XP_060681489.1, XP_060683373.1	NP_001291769.1, NP_001335697.1, NP_065811.1, XP_054199152.1, XP_054199153.1, XP_054199154.1, XP_054199155.1, XP_054199156.1, XP_054199157.1, XP_054199158.1, XP_054199159.1, XP_054199160.1	XP_032802417.1, XP_032802418.1, XP_032802419.1, XP_032802420.1, XP_032802422.1, XP_032802423.1
OG0001454		NP_001188346.1, NP_001188347.1, NP_001188348.1, NP_001188349.1, NP_001188353.1, NP_001188355.1, NP_001243141.1, NP_001268850.1, NP_956141.1, XP_021322402.1, XP_021322405.1	XP_060678207.1, XP_060678208.1, XP_060702999.1	NP_001158303.1, NP_001158304.1, NP_001158308.1, NP_001158309.1, NP_001191197.1, NP_001230527.1, NP_001265646.1, NP_001265647.1, NP_001671.2, NP_005022.2, NP_067614.1, NP_068702.1, NP_071286.1, XP_054177194.1, XP_054177195.1, XP_054177196.1, XP_054177197.1	XP_032820604.1
OG0001455		NP_001258749.1, NP_001315516.1, NP_001315517.1, NP_571402.1, XP_005165158.1, XP_005165160.1	XP_060710769.1	NP_000537.3, NP_001119584.1, NP_001119585.1, NP_001119586.1, NP_001119587.1, NP_001119588.1, NP_001119589.1, NP_001119590.1, NP_001263624.1, NP_001263625.1, NP_001263626.1, NP_001263627.1, NP_001263628.1, NP_001263689.1, NP_001263690.1, NP_001394191.1, NP_001394192.1, NP_001394193.1, NP_001394194.1, NP_001394195.1, NP_001394196.1, NP_001394197.1, NP_001394198.1, NP_001394199.1, NP_001394200.1
OG0001456		NP_001417848.1, NP_571591.1, NP_891982.2, NP_891983.1, NP_956506.1, NP_991135.1, NP_991136.1, NP_991137.2, NP_997050.1, NP_997948.2, XP_005161849.1, XP_005169507.1	XP_060696553.1, XP_060696554.1, XP_060696555.1, XP_060696556.1, XP_060696557.1, XP_060696558.1, XP_060696559.1, XP_060696561.1, XP_060700451.1, XP_060705142.1, XP_060705643.1	NP_001091091.1, NP_001302461.1, NP_001341568.1, NP_001378919.1, NP_001378920.1, NP_002845.1, NP_006179.2, XP_054214824.1	XP_032836678.1
OG0001457		NP_571955.3, NP_739570.1, NP_919353.1, XP_021337152.1, XP_021337153.1, XP_068071885.1	XP_060700140.1, XP_060703748.1	NP_000449.1, NP_000536.6, NP_001159395.1, NP_001291215.1, NP_001293108.2, NP_001393844.1, NP_001398029.1, XP_054173000.1, XP_054173001.1, XP_054173002.1, XP_054173003.1, XP_054173004.1, XP_054173005.1, XP_054173006.1, XP_054229081.1	XP_032802917.1, XP_032802918.1, XP_032802920.1, XP_032802921.1, XP_032802922.1, XP_032802923.1, XP_032802924.1, XP_032802925.1, XP_032802926.1
OG0001458		NP_999962.1	XP_060685486.1, XP_060685487.1	NP_001116801.1, NP_055765.2, XP_054231556.1, XP_054231557.1, XP_054231558.1, XP_054231559.1, XP_054231560.1, XP_054231561.1, XP_054231562.1, XP_054231563.1, XP_054231564.1, XP_054231565.1, XP_054231566.1, XP_054231567.1, XP_054231568.1, XP_054231569.1, XP_054231570.1, XP_054231571.1, XP_054231572.1, XP_054231573.1, XP_054231574.1, XP_054231575.1, XP_054231576.1, XP_054231577.1, XP_054231578.1, XP_054231579.1, XP_054231580.1, XP_054231581.1, XP_054231582.1
OG0001459		XP_001336768.2, XP_021326087.1	XP_060696866.1, XP_060696867.1	NP_001271426.1, NP_065904.1, NP_114428.1, XP_054170088.1, XP_054170089.1, XP_054170090.1, XP_054170091.1, XP_054170092.1, XP_054170093.1, XP_054170094.1, XP_054170095.1, XP_054170096.1, XP_054170097.1, XP_054170098.1, XP_054170099.1, XP_054170100.1, XP_054170101.1, XP_054170102.1, XP_054170103.1, XP_054170104.1, XP_054170105.1, XP_054170106.1, XP_054170107.1, XP_054170108.1, XP_054170109.1, XP_054170110.1, XP_054170111.1, XP_054170112.1
OG0001460		XP_002662896.4, XP_021327618.1, XP_021329807.2, XP_021329809.2, XP_021333297.2, XP_021333319.2, XP_068074501.1, XP_068074502.1, XP_068074509.1, XP_068074511.1, XP_068074513.1, XP_068074514.1, XP_068074515.1, XP_068075321.1, XP_068075322.1, XP_068075323.1, XP_068078541.1, XP_068078543.1, XP_068078544.1, XP_068078545.1, XP_068078579.1, XP_068078580.1, XP_068078581.1, XP_068078582.1, XP_068078583.1, XP_068078584.1, XP_068078585.1, XP_068078586.1, XP_068078587.1, XP_068078729.1, XP_068078730.1, XP_068078919.1
OG0001461		XP_002663713.2, XP_005155538.1, XP_009303984.1, XP_068080141.1		NP_001287888.1, NP_113637.3, NP_777589.2, XP_054215095.1, XP_054215096.1, XP_054215097.1, XP_054215098.1, XP_054215099.1, XP_054215100.1, XP_054215101.1, XP_054215102.1, XP_054215103.1, XP_054215104.1, XP_054215105.1, XP_054215106.1, XP_054215107.1, XP_054215108.1, XP_054215109.1, XP_054215110.1, XP_054215111.1, XP_054215112.1, XP_054215113.1, XP_054215114.1, XP_054215115.1, XP_054215116.1, XP_054215117.1, XP_054215118.1, XP_054215119.1
OG0001462		XP_009289432.1, XP_017214616.2, XP_021328472.1, XP_021328473.1, XP_021328476.1, XP_021328477.1, XP_021328478.1, XP_021328479.1, XP_021328481.1, XP_021328482.1, XP_021328484.1, XP_021328485.1, XP_021328486.1, XP_021328487.1, XP_021328488.1, XP_021328489.1, XP_021328490.1, XP_021328491.1, XP_021336846.1, XP_021336847.1, XP_021336850.1, XP_021336851.1, XP_021336854.1, XP_021336855.1, XP_021336856.1, XP_021336857.1, XP_021336858.1, XP_021336859.1, XP_021336860.1, XP_021336861.1, XP_068069454.1, XP_068074859.1
OG0001463		XP_009303412.1	XP_060699964.1	NP_001076006.1, NP_001076007.1, NP_001167446.1, NP_001167447.1, NP_001306609.1, NP_001306610.1, NP_001306611.1, NP_078825.2, XP_054229182.1, XP_054229183.1, XP_054229184.1, XP_054229185.1, XP_054229186.1, XP_054229187.1, XP_054229188.1, XP_054229189.1, XP_054229190.1, XP_054229191.1, XP_054229192.1, XP_054229193.1, XP_054229194.1, XP_054229195.1, XP_054229196.1, XP_054229197.1, XP_054229198.1, XP_054229199.1, XP_054229200.1, XP_054229201.1, XP_054229202.1, XP_054229203.1
OG0001464		XP_017213985.1, XP_021329165.1, XP_021329167.1, XP_021329170.1, XP_068075010.1, XP_068075011.1	XP_060704480.1, XP_060704481.1, XP_060704482.1, XP_060704483.1, XP_060704484.1	NP_001381927.1, NP_001398005.1, NP_079461.2, XP_054171652.1, XP_054171653.1, XP_054171654.1, XP_054171655.1, XP_054171656.1, XP_054171657.1, XP_054171658.1, XP_054171659.1, XP_054171660.1, XP_054171661.1, XP_054171662.1, XP_054171663.1, XP_054171664.1, XP_054171665.1, XP_054171666.1, XP_054171667.1, XP_054171668.1, XP_054171669.1
OG0001465		XP_021326743.1	XP_060693565.1, XP_060693574.1, XP_060693582.1, XP_060693590.1, XP_060693598.1, XP_060693606.1, XP_060693615.1	NP_001277250.1, NP_001336168.1, NP_001336169.1, NP_001374862.1, NP_001374863.1, NP_001374866.1, NP_001374867.1, NP_005500.4, XP_054207836.1, XP_054207837.1, XP_054207838.1, XP_054207839.1, XP_054207840.1, XP_054207841.1, XP_054207842.1, XP_054207843.1, XP_054207844.1, XP_054207845.1, XP_054207846.1, XP_054207847.1, XP_054207848.1, XP_054207849.1, XP_054207850.1, XP_054207851.1
OG0001466		XP_068080887.1	XP_060700299.1	NP_001243253.1, NP_001243254.1, NP_001243255.1, NP_001243256.1, NP_001243257.1, NP_001243258.1, NP_001243259.1, NP_001243260.1, NP_001243261.1, NP_001243262.1, NP_001243263.1, NP_001243288.1, NP_001243289.1, NP_001243290.1, NP_061496.2, NP_938190.1, NP_938191.2, NP_938192.1, NP_938193.1, NP_938194.1, NP_938196.1, NP_938197.1, NP_938198.1, NP_938199.1, NP_938200.1, NP_938201.1, NP_938202.1, NP_938406.1, XP_054173656.1, XP_054173657.1
OG0001467			XP_060682342.1, XP_060682343.1, XP_060682344.1, XP_060682345.1, XP_060682346.1, XP_060682347.1	NP_001273490.1, XP_054224911.1, XP_054224912.1, XP_054224913.1, XP_054224914.1, XP_054224915.1, XP_054224916.1, XP_054224917.1, XP_054224918.1, XP_054224919.1, XP_054224920.1, XP_054224921.1, XP_054224922.1, XP_054224935.1, XP_054224936.1, XP_054224937.1, XP_054224938.1, XP_054224939.1, XP_054224940.1, XP_054224941.1, XP_054224942.1, XP_054224943.1, XP_054224944.1, XP_054224945.1, XP_054224946.1	XP_032819484.1
OG0001468			XP_060682615.1, XP_060682616.1, XP_060688387.1	NP_001020279.1, NP_001373064.1, NP_002276.2, XP_054197960.1, XP_054197961.1, XP_054197962.1, XP_054197963.1, XP_054197964.1, XP_054197965.1, XP_054197966.1, XP_054197967.1, XP_054197968.1, XP_054197969.1, XP_054197970.1, XP_054197971.1, XP_054197972.1, XP_054197973.1, XP_054197974.1, XP_054197975.1, XP_054197976.1, XP_054197977.1, XP_054197978.1, XP_054197979.1, XP_054197980.1, XP_054197981.1, XP_054197982.1, XP_054197983.1	XP_032811483.1, XP_032812335.1
OG0001469			XP_060692882.1, XP_060692883.1, XP_060692884.1, XP_060692885.1, XP_060692886.1	NP_000791.1, NP_001138364.1, NP_001138406.1, NP_001138407.1, NP_001244134.1, NP_001244135.1, NP_001244136.1, NP_001244137.1, NP_001244138.1, NP_001244139.1, NP_001244140.1, NP_001244141.1, NP_001341880.1, NP_001341881.1, NP_001341882.1, NP_001341883.1, NP_001341884.1, NP_001341885.1, NP_001341886.1, NP_001341887.1, NP_001341888.1, NP_001341890.1, NP_001341891.1, NP_001341892.1, NP_001341893.1, NP_149127.1, NP_149128.1
OG0001470			XP_060697893.1	NP_001159451.1, NP_001275918.1, NP_057425.3, XP_054221979.1, XP_054221980.1, XP_054221981.1, XP_054221982.1, XP_054221983.1, XP_054221984.1, XP_054221985.1, XP_054221986.1, XP_054221987.1, XP_054221988.1, XP_054221989.1, XP_054221990.1, XP_054221991.1, XP_054221992.1, XP_054221993.1, XP_054221994.1, XP_054221995.1, XP_054221996.1, XP_054221997.1, XP_054221998.1, XP_054221999.1, XP_054222000.1, XP_054222001.1, XP_054222002.1, XP_054222003.1, XP_054222004.1, XP_054222005.1, XP_054222006.1
OG0001471			XP_060706374.1, XP_060706375.1, XP_060706376.1, XP_060706377.1, XP_060706378.1, XP_060706379.1, XP_060706407.1, XP_060706408.1, XP_060706409.1, XP_060706411.1, XP_060706547.1, XP_060706548.1, XP_060706549.1, XP_060706550.1, XP_060706551.1, XP_060706552.1, XP_060706554.1, XP_060706555.1, XP_060706556.1, XP_060706772.1, XP_060706773.1, XP_060706870.1, XP_060706871.1, XP_060707046.1, XP_060707047.1, XP_060707169.1, XP_060707171.1, XP_060707172.1, XP_060707173.1, XP_060707188.1, XP_060707189.1	NP_001723.2
OG0001472			XP_060707727.1, XP_060707728.1, XP_060707729.1, XP_060707730.1	NP_001153467.1, NP_001153468.1, NP_001153471.1, NP_001153473.1, NP_001153474.1, NP_001153476.1, NP_001153477.1, NP_001153479.1, NP_001153480.1, NP_001309126.1, NP_001309130.1, NP_001309131.1, NP_001309134.1, NP_001309135.1, NP_001309136.1, NP_004486.2, NP_039250.2, NP_039251.2, NP_039252.2, NP_039253.1, NP_039254.1, NP_039256.2, NP_039258.1, XP_054216363.1, XP_054216364.1, XP_054216365.1, XP_054216366.1, XP_054216367.1
OG0001473				NP_001005290.1, NP_001027462.1, NP_001337166.1, NP_001337167.1, NP_001337168.1, NP_001337169.1, NP_001337170.1, NP_001337171.1, NP_001350238.1, NP_001380931.1, NP_001380932.1, NP_001380933.1, NP_001380934.1, NP_116025.1, XP_054195197.1, XP_054195198.1, XP_054195199.1, XP_054195200.1, XP_054195201.1, XP_054195202.1, XP_054195203.1, XP_054195204.1, XP_054195205.1, XP_054195206.1, XP_054195207.1, XP_054195208.1, XP_054195209.1, XP_054195210.1, XP_054195211.1, XP_054195212.1, XP_054195213.1, XP_054195214.1
OG0001474				NP_001006117.2, NP_001006118.2, NP_001006120.2, NP_001006121.1, NP_001290339.1, NP_001307873.1, NP_001307874.1, NP_001307877.1, NP_001307878.1, NP_001307879.1, NP_001369310.1, NP_001369311.1, NP_001369312.1, NP_001369313.1, NP_005049.1, NP_689798.1, XP_054184230.1, XP_054184273.1, XP_054184274.1, XP_054184275.1, XP_054184276.1, XP_054184277.1, XP_054184278.1, XP_054184279.1, XP_054184280.1, XP_054184281.1, XP_054184282.1, XP_054184283.1, XP_054184284.1, XP_054184285.1, XP_054184286.1, XP_054184292.1
OG0001475				NP_001070663.1, NP_001265213.1, NP_001265216.1, NP_001265219.1, NP_001265220.1, NP_001265221.1, NP_001305064.1, NP_001305065.1, NP_001305066.1, NP_001349704.1, NP_001349705.1, NP_001349706.1, NP_001357581.1, NP_001358139.1, NP_001358140.1, NP_001358141.1, NP_001358142.1, NP_001358143.1, NP_001358144.1, NP_001358145.1, NP_001358146.1, NP_001358147.1, NP_060185.2, NP_085137.1, NP_116313.3, XP_054214916.1, XP_054214917.1, XP_054214918.1, XP_054214919.1, XP_054214920.1, XP_054214921.1, XP_054214922.1
OG0001476				NP_001073375.1, NP_001073376.1, NP_001240727.1, NP_001240728.1, NP_001240729.1, NP_001240730.1, NP_001304042.1, NP_001304043.1, NP_001304044.1, NP_001304045.1, NP_001304046.1, NP_001304047.1, NP_001304048.1, NP_001304049.1, NP_001304050.1, NP_061025.5, XP_054177355.1, XP_054177356.1, XP_054177357.1, XP_054177358.1, XP_054177359.1, XP_054177360.1, XP_054177361.1, XP_054177362.1, XP_054177363.1, XP_054177364.1, XP_054177365.1, XP_054177366.1, XP_054177367.1, XP_054177368.1, XP_054177369.1, XP_054177370.1
OG0001477				NP_001073962.1, NP_001074290.1, NP_001157748.1, NP_001309426.1, NP_001309427.1, NP_001340478.1, NP_001340479.1, NP_001340480.1, NP_001340481.1, NP_001340482.1, NP_001350537.1, NP_001350703.1, NP_005806.3, NP_057348.3, NP_059977.1, NP_110451.1, NP_660319.1, NP_689568.2, XP_054175857.1, XP_054175858.1, XP_054175859.1, XP_054175860.1, XP_054177172.1, XP_054177173.1, XP_054177174.1, XP_054177175.1, XP_054177176.1, XP_054177371.1, XP_054178189.1, XP_054178190.1, XP_054178191.1, XP_054178530.1
OG0001478				NP_001091884.1, NP_001128128.1, NP_001138554.1, NP_001138555.1, NP_001138565.1, NP_001138566.1, NP_001243096.1, NP_001243097.1, NP_001274174.1, NP_001350206.1, NP_008892.2, NP_775927.1, NP_787084.1, NP_940886.1, NP_997287.2, XP_054201930.1, XP_054201931.1, XP_054201932.1, XP_054201933.1, XP_054201934.1, XP_054201935.1, XP_054201936.1, XP_054202262.1, XP_054202263.1, XP_054202264.1, XP_054202265.1, XP_054202266.1, XP_054202267.1, XP_054202268.1, XP_054202269.1, XP_054202270.1, XP_054202271.1
OG0001479				NP_001092806.1, NP_001265348.1, NP_001265349.1, NP_001373796.1, NP_001373797.1, NP_001373798.1, NP_001373800.1, NP_001373801.1, NP_940923.2, XP_054227953.1, XP_054227954.1, XP_054227955.1, XP_054227956.1, XP_054227957.1, XP_054227958.1, XP_054227959.1, XP_054227960.1, XP_054227961.1, XP_054227962.1, XP_054227963.1, XP_054227964.1, XP_054227965.1, XP_054227966.1, XP_054227967.1, XP_054227968.1, XP_054227969.1, XP_054227970.1, XP_054227971.1, XP_054227972.1, XP_054227973.1, XP_054227974.1, XP_054227975.1
OG0001480				NP_001105.1, NP_001272986.1, XP_054235453.1, XP_054235454.1, XP_054235455.1, XP_054235456.1, XP_054235457.1, XP_054235458.1, XP_054235459.1, XP_054235460.1, XP_054235461.1, XP_054235462.1, XP_054235463.1, XP_054235464.1, XP_054235465.1, XP_054235466.1, XP_054235467.1, XP_054235468.1, XP_054235469.1, XP_054235470.1, XP_054235471.1, XP_054235472.1, XP_054235473.1, XP_054235474.1, XP_054235475.1, XP_054235476.1, XP_054235477.1, XP_054235478.1, XP_054235479.1, XP_054235480.1, XP_054235481.1, XP_054235482.1
OG0001481				NP_001243677.1, NP_001243678.1, NP_057015.2, XP_054202661.1, XP_054202662.1, XP_054202663.1, XP_054202664.1, XP_054202665.1, XP_054202666.1, XP_054202667.1, XP_054202668.1, XP_054202669.1, XP_054202670.1, XP_054202671.1, XP_054202672.1, XP_054202673.1, XP_054202674.1, XP_054202675.1, XP_054202676.1, XP_054202677.1, XP_054202678.1, XP_054202679.1, XP_054202680.1, XP_054202681.1, XP_054202682.1, XP_054202683.1, XP_054202684.1, XP_054202685.1, XP_054202686.1, XP_054202687.1, XP_054202688.1, XP_054202689.1
OG0001482				NP_001294976.1, NP_001294977.1, NP_056040.2, XP_054218146.1, XP_054218147.1, XP_054218148.1, XP_054218149.1, XP_054218150.1, XP_054218151.1, XP_054218152.1, XP_054218153.1, XP_054218154.1, XP_054218155.1, XP_054218156.1, XP_054218157.1, XP_054218158.1, XP_054218159.1, XP_054218160.1, XP_054218161.1, XP_054218162.1, XP_054218163.1, XP_054218164.1, XP_054218165.1, XP_054218166.1, XP_054218167.1, XP_054218168.1, XP_054218169.1, XP_054218170.1, XP_054218171.1, XP_054218172.1, XP_054218173.1, XP_054218174.1
OG0001483				XP_047303143.1, XP_047303149.1, XP_047303152.1, XP_047303155.1, XP_047303158.1, XP_047303161.1, XP_047303164.1, XP_047303167.1, XP_047303170.1, XP_047303173.1, XP_047303176.1, XP_047303182.1, XP_047303190.1, XP_047303194.1, XP_047303203.1, XP_047303208.1, XP_047303212.1, XP_047303215.1, XP_047303218.1, XP_047303222.1, XP_047303226.1, XP_047303243.1, XP_054184215.1, XP_054184296.1, XP_054184303.1, XP_054184305.1, XP_054184307.1, XP_054184371.1, XP_054184374.1, XP_054184377.1, XP_054184380.1, XP_054184383.1
OG0001484	XP_066263308.1, XP_066263326.1, XP_066263327.1, XP_066263328.1, XP_066263329.1, XP_066264056.1, XP_066265467.1, XP_066265468.1, XP_066265469.1, XP_066265754.1, XP_066266115.1, XP_066270659.1, XP_066270660.1, XP_066270853.1, XP_066275362.1, XP_066277835.1, XP_066278144.1, XP_066278145.1, XP_066278146.1, XP_066278147.1, XP_066278148.1, XP_066278745.1, XP_066284544.1, XP_066286329.1, XP_066287411.1, XP_066290560.1, XP_066291175.1, XP_066292839.1, XP_066297304.1, XP_066302249.1, XP_066302250.1
OG0001485	XP_066263375.1, XP_066263376.1, XP_066263377.1, XP_066263378.1, XP_066263379.1, XP_066263380.1, XP_066263382.1	NP_001165841.2, NP_001336124.1, XP_005171291.1, XP_005171292.1, XP_009296788.1, XP_009296789.1, XP_017214008.1, XP_021334395.1, XP_021334397.1, XP_068079531.1, XP_068079532.1	XP_060678828.1, XP_060678829.1, XP_060678830.1, XP_060683561.1, XP_060683562.1, XP_060683563.1	NP_001846.3	XP_032807439.1, XP_032807440.1, XP_032807441.1, XP_032812985.1, XP_032819515.1, XP_032819516.1
OG0001486	XP_066263410.1	XP_009290332.2, XP_021328626.2, XP_068070182.1, XP_068070183.1	XP_060678934.1, XP_060678936.1, XP_060678937.1, XP_060678939.1, XP_060678947.1, XP_060678948.1	NP_001028776.1, NP_001028777.1, NP_001334965.1, NP_001334966.1, NP_001334967.1, NP_001334968.1, NP_001334969.1, NP_001334971.1, NP_001334972.1, NP_001334973.1, NP_001334974.1, NP_001334975.1, NP_001399056.1, NP_001399057.1, NP_055266.2, NP_940820.1	XP_032806924.1, XP_032806925.1, XP_032806926.1, XP_032806927.1
OG0001487	XP_066264155.1, XP_066264157.1, XP_066264158.1, XP_066264159.1, XP_066264160.1	XP_003200210.2, XP_009290461.1, XP_021328651.1, XP_021332659.1, XP_021332660.1, XP_068070205.1, XP_068075440.1	XP_060679711.1, XP_060679712.1, XP_060679714.1, XP_060683540.1, XP_060683541.1	NP_001107604.1, NP_001364955.1, XP_054199428.1, XP_054199429.1, XP_054199430.1, XP_054199431.1, XP_054199432.1, XP_054199433.1, XP_054199434.1, XP_054199435.1, XP_054199436.1, XP_054199437.1	XP_032813242.1, XP_032813243.1
OG0001488	XP_066264617.1, XP_066264618.1, XP_066264619.1, XP_066264620.1, XP_066264621.1, XP_066264622.1, XP_066264623.1	NP_571251.1, NP_955817.1, NP_956647.2	XP_060682192.1, XP_060682193.1, XP_060682194.1, XP_060707279.1, XP_060707280.1, XP_060707281.1, XP_060707282.1, XP_060707283.1, XP_060707285.1	NP_001368872.1, NP_001368873.1, NP_001368874.1, NP_001368876.1, NP_001368877.1, NP_001368878.1, NP_003346.2, NP_003347.1, NP_073714.1	XP_032811023.1, XP_032812371.1, XP_032812372.1
OG0001489	XP_066268042.1	XP_009302862.1	XP_060688889.1, XP_060688890.1	NP_001121087.1, NP_001229792.1, NP_001334892.1, NP_001334893.1, NP_001334894.1, NP_001334895.1, NP_001334896.1, NP_001334897.1, NP_001334898.1, NP_001334899.1, NP_001334900.1, NP_060463.2, XP_054230609.1, XP_054230610.1, XP_054230611.1, XP_054230612.1, XP_054230613.1, XP_054230614.1, XP_054230615.1, XP_054230616.1, XP_054230617.1, XP_054230618.1, XP_054230619.1, XP_054230620.1, XP_054230621.1, XP_054230622.1	XP_032834974.1
OG0001490	XP_066268316.1, XP_066268317.1, XP_066269956.1, XP_066269957.1, XP_066269958.1, XP_066269959.1, XP_066270043.1, XP_066270044.1, XP_066299919.1, XP_066302272.1, XP_066302273.1	NP_001297061.1, XP_696263.3	XP_060692085.1, XP_060697410.1	NP_057438.3, NP_851322.3, XP_054179355.1, XP_054179356.1, XP_054179357.1, XP_054179358.1, XP_054179359.1, XP_054179360.1, XP_054179361.1, XP_054179362.1, XP_054208489.1, XP_054208490.1, XP_054208491.1, XP_054208492.1	XP_032824719.1, XP_032824720.1
OG0001491	XP_066268575.1, XP_066268963.1, XP_066268964.1, XP_066268965.1, XP_066268966.1, XP_066268967.1, XP_066268968.1, XP_066268969.1, XP_066273910.1	NP_001020721.1, NP_001070803.1, XP_001923404.1, XP_003200692.1, XP_003201770.1, XP_005160525.1, XP_005160526.1, XP_005169862.1, XP_021328850.1, XP_068071437.1	XP_060677250.1, XP_060679966.1, XP_060703321.1	NP_001020528.1, NP_001381887.1, NP_116037.2, NP_444509.2, XP_054217299.1, XP_054217300.1, XP_054217301.1, XP_054217302.1	XP_032808681.1
OG0001492	XP_066268716.1, XP_066268717.1, XP_066268718.1, XP_066268719.1	XP_003200686.2, XP_068071433.1	XP_060703372.1, XP_060703373.1, XP_060703374.1, XP_060703375.1	NP_079150.3, XP_054194779.1, XP_054194780.1, XP_054194781.1, XP_054194782.1, XP_054194783.1, XP_054194784.1, XP_054194785.1, XP_054194786.1, XP_054194787.1, XP_054194788.1, XP_054194789.1, XP_054194790.1, XP_054194791.1, XP_054194792.1, XP_054194793.1, XP_054194794.1, XP_054194795.1	XP_032815244.1, XP_032815246.1, XP_032815247.1
OG0001493	XP_066269188.1, XP_066269189.1	XP_005160899.1, XP_005160900.1, XP_009293174.1, XP_068071782.1	XP_060692029.1, XP_060692030.1, XP_060692031.1, XP_060707781.1, XP_060707782.1, XP_060707789.1, XP_060707799.1	NP_001258215.1, NP_001258216.1, NP_001258217.1, NP_001258218.1, NP_001258247.1, NP_065764.1, NP_115810.2, XP_054179742.1, XP_054179743.1, XP_054179744.1	XP_032826235.1, XP_032826236.1, XP_032826237.1, XP_032826238.1, XP_032826239.1, XP_032826240.1, XP_032826241.1, XP_032826242.1
OG0001494	XP_066269689.1, XP_066269690.1, XP_066269691.1	XP_001920640.3, XP_021324660.2, XP_021326665.2	XP_060684905.1	NP_001138944.1, NP_001138945.1, NP_001166600.1, NP_001294942.1, NP_001371403.1, NP_653213.6, XP_054174151.1, XP_054174152.1, XP_054174153.1, XP_054174154.1, XP_054174155.1, XP_054174156.1, XP_054174157.1, XP_054174158.1, XP_054174159.1, XP_054174160.1, XP_054174161.1, XP_054174162.1, XP_054174163.1, XP_054174164.1, XP_054174165.1, XP_054174166.1	XP_032801528.1, XP_032809632.1
OG0001495	XP_066271027.1, XP_066271029.1, XP_066271030.1, XP_066271031.1, XP_066271032.1, XP_066271033.1, XP_066271034.1	NP_001092221.1, NP_001124260.1, NP_001418048.1, XP_017208657.2, XP_017208660.2, XP_017208668.2, XP_021325030.1, XP_021325031.1, XP_021325032.1, XP_021325033.1, XP_021325034.1, XP_021325035.1, XP_021325036.1, XP_021325037.1, XP_021325038.1, XP_021325039.1, XP_021325040.1, XP_068072454.1	XP_060701892.1, XP_060701893.1, XP_060701894.1, XP_060701895.1, XP_060701896.1, XP_060701906.1
OG0001496	XP_066271044.1, XP_066271045.1	XP_009300152.1, XP_021327359.1, XP_021327360.1	XP_060693228.1	NP_001294957.1, NP_001294967.1, NP_005237.2, XP_054208030.1, XP_054208031.1, XP_054208032.1, XP_054208033.1, XP_054208034.1, XP_054208035.1, XP_054208036.1, XP_054208037.1, XP_054208038.1, XP_054208039.1, XP_054208040.1, XP_054208041.1, XP_054208042.1, XP_054208043.1, XP_054208044.1, XP_054208045.1, XP_054208046.1, XP_054208048.1, XP_054208049.1	XP_032831895.1, XP_032831896.1, XP_032831897.1
OG0001497	XP_066272803.1	NP_001002440.2, NP_001004673.1, XP_005162695.1, XP_005162697.1, XP_068073159.1	XP_060680113.1, XP_060680114.1	NP_001191786.1, NP_001191787.1, NP_001191788.1, NP_001191789.1, NP_001191790.1, NP_001191791.1, NP_001191792.1, NP_001191793.1, NP_005639.1, XP_054217087.1, XP_054217088.1, XP_054217089.1, XP_054217090.1, XP_054217091.1, XP_054217092.1, XP_054217093.1, XP_054217094.1, XP_054217095.1, XP_054217096.1, XP_054217097.1	XP_032810627.1, XP_032810629.1, XP_032810630.1
OG0001498	XP_066273108.1, XP_066273906.1, XP_066301382.1	NP_001030143.1, NP_001030159.1, XP_005170669.1, XP_017209323.1, XP_017209324.1, XP_021322001.1, XP_068073177.1, XP_686012.3	XP_060681058.1, XP_060683576.1	NP_000202.3, NP_001120963.2, NP_001290167.1, NP_002202.2, NP_391988.1, NP_596867.1, XP_054180443.1	XP_032802386.1, XP_032802387.1, XP_032818338.1, XP_032818343.1, XP_032821490.1, XP_032821491.1, XP_032821493.1, XP_032821494.1, XP_032821495.1, XP_032831479.1, XP_032831480.1
OG0001499	XP_066273399.1	XP_068071810.1		NP_689726.3, XP_054181132.1, XP_054181133.1, XP_054181134.1, XP_054181135.1, XP_054181136.1, XP_054181137.1, XP_054181138.1, XP_054181139.1, XP_054181140.1, XP_054181141.1, XP_054181142.1, XP_054181143.1, XP_054181144.1, XP_054181145.1, XP_054181146.1, XP_054181147.1, XP_054181148.1, XP_054181149.1, XP_054181150.1, XP_054181151.1, XP_054181152.1, XP_054181153.1, XP_054181154.1, XP_054181155.1, XP_054181156.1, XP_054181157.1, XP_054181158.1	XP_032816799.1
OG0001500	XP_066273444.1, XP_066273445.1, XP_066273446.1, XP_066273447.1, XP_066273449.1, XP_066273450.1	NP_001014345.3	XP_060694461.1	NP_001027025.2, NP_001120691.1, NP_001350042.1, NP_115981.1, XP_054224717.1, XP_054226181.1, XP_054226182.1, XP_054226183.1, XP_054226184.1, XP_054226185.1, XP_054226186.1, XP_054226187.1, XP_054226188.1, XP_054226189.1, XP_054226190.1, XP_054226191.1	XP_032804892.1, XP_032804894.1, XP_032804895.1, XP_032804896.1, XP_032804897.1, XP_032804898.1, XP_032804899.1
OG0001501	XP_066274993.1, XP_066274994.1	NP_001121705.1, XP_002665395.1, XP_009291904.1, XP_009300046.1, XP_009303357.1, XP_009303358.1, XP_068077285.1	XP_060699991.1, XP_060709319.1, XP_060709320.1	NP_001139120.1, NP_002882.3, NP_008840.1, XP_054209011.1, XP_054209012.1, XP_054209013.1, XP_054209014.1, XP_054209015.1, XP_054209016.1, XP_054234547.1, XP_054234548.1, XP_054234549.1, XP_054234550.1, XP_054234551.1, XP_054234552.1	XP_032805680.1, XP_032805691.1, XP_032809166.1, XP_032809167.1
OG0001502	XP_066275386.1, XP_066277218.1, XP_066277219.1, XP_066277220.1	NP_001018453.1, NP_991240.1	XP_060689152.1, XP_060689153.1, XP_060689154.1, XP_060690774.1, XP_060702694.1	NP_001318139.1, NP_001318140.1, NP_001318141.1, NP_620143.1, NP_741997.3, XP_054223621.1, XP_054223622.1, XP_054223623.1, XP_054223624.1, XP_054223625.1, XP_054223626.1	XP_032820556.1, XP_032820557.1, XP_032820558.1, XP_032820559.1, XP_032820560.1, XP_032820562.1, XP_032820563.1, XP_032820564.1, XP_032820565.1
OG0001503	XP_066275915.1, XP_066275916.1	XP_005166496.1, XP_005166497.1, XP_005169505.1, XP_005169506.1, XP_683181.1	XP_060697888.1, XP_060697889.1, XP_060707476.1	NP_001106832.1, NP_001106834.1, NP_001273734.1, NP_001317567.1, NP_065824.2, XP_054206546.1, XP_054206547.1, XP_054206548.1, XP_054206549.1, XP_054206550.1, XP_054206551.1, XP_054206552.1, XP_054206553.1, XP_054206554.1, XP_054206555.1, XP_054221318.1, XP_054221319.1, XP_054221320.1, XP_054221321.1	XP_032806565.1, XP_032806566.1
OG0001504	XP_066277709.1, XP_066277710.1, XP_066277711.1	NP_571356.2, NP_878276.1, NP_878291.2, NP_999973.1, XP_005172548.1, XP_005172549.1, XP_009305969.1, XP_068081003.1	XP_060692702.1, XP_060693922.1, XP_060698171.1, XP_060698173.1, XP_060712468.1	NP_001193318.1, NP_001291407.1, NP_003853.1, NP_003858.1, NP_006110.1, NP_149353.1, NP_149354.1, NP_149355.1, XP_054217415.1, XP_054217416.1, XP_054217417.1, XP_054217418.1	XP_032800295.1, XP_032806405.1, XP_032808385.1
OG0001505	XP_066278036.1	NP_956607.1, XP_068077768.1	XP_060689684.1, XP_060689685.1, XP_060689686.1, XP_060689687.1	NP_001243265.1, NP_001243266.1, NP_001243267.1, NP_001335380.1, NP_001335381.1, NP_001335382.1, NP_001335383.1, NP_001335384.1, NP_001335385.1, NP_001335386.1, NP_001335387.1, NP_001335388.1, NP_001335389.1, NP_001335390.1, NP_001335391.1, NP_001335392.1, NP_001335393.1, NP_001335394.1, NP_001335395.1, NP_004275.4, NP_078844.2, XP_054195684.1, XP_054195685.1	XP_032803349.1
OG0001506	XP_066278628.1, XP_066296716.1	NP_001003744.1, NP_001017623.1, NP_001018465.1, NP_001349423.1, NP_571220.2, NP_956552.1	XP_060694964.1, XP_060698990.1, XP_060698991.1, XP_060698992.1, XP_060698993.1, XP_060698994.1, XP_060698995.1, XP_060701560.1, XP_060701561.1, XP_060705594.1	NP_001123914.1, NP_001356715.1, NP_001356716.1, NP_002515.1, NP_004976.2, NP_005334.1, NP_203524.1, XP_054224585.1	XP_032815672.1, XP_032815673.1, XP_032815674.1, XP_032815675.1, XP_032834078.1
OG0001507	XP_066278739.1, XP_066278740.1	NP_001307077.1, XP_017209580.1, XP_068073502.1, XP_068073503.1	XP_060684991.1, XP_060695145.1	NP_001332779.1, NP_001332780.1, NP_001332781.1, NP_001332782.1, NP_001354740.1, NP_001354741.1, NP_001354742.1, NP_001354743.1, NP_001354744.1, NP_001354745.1, NP_001354746.1, NP_001354747.1, NP_001354748.1, NP_079059.2, NP_848658.3, XP_054195968.1, XP_054214081.1, XP_054214082.1, XP_054214083.1, XP_054214084.1, XP_054214085.1, XP_054214086.1	XP_032805243.1
OG0001508	XP_066280715.1, XP_066280716.1, XP_066280717.1, XP_066280718.1, XP_066280719.1		XP_060685269.1	NP_001258940.1, NP_001317163.1, NP_001340756.1, NP_001340757.1, NP_001340758.1, NP_001340759.1, NP_001340760.1, NP_001340761.1, NP_055041.1, XP_054232495.1, XP_054232496.1, XP_054232497.1, XP_054232498.1, XP_054232499.1, XP_054232500.1, XP_054232501.1, XP_054232502.1, XP_054232503.1, XP_054232504.1, XP_054232505.1, XP_054232506.1	XP_032811863.1, XP_032811864.1, XP_032811865.1, XP_032811866.1
OG0001509	XP_066281044.1, XP_066281046.1	XP_009305876.1, XP_017214350.1, XP_017214351.1, XP_021328419.1, XP_068074844.1, XP_068074845.1	XP_060708654.1, XP_060708662.1, XP_060708669.1	NP_000072.2, NP_001288294.1, XP_054189985.1, XP_054189986.1, XP_054189987.1, XP_054189988.1, XP_054189989.1, XP_054189990.1, XP_054189991.1, XP_054189992.1, XP_054189993.1, XP_054189994.1, XP_054189995.1, XP_054189996.1, XP_054189997.1	XP_032804257.1, XP_032804258.1, XP_032804259.1, XP_032804260.1, XP_032804261.1
OG0001510	XP_066281394.1, XP_066281395.1, XP_066281396.1, XP_066281397.1, XP_066281398.1	NP_001070987.1, XP_001921439.4, XP_021336399.1	XP_060684777.1, XP_060684778.1, XP_060687379.1	NP_065766.1, NP_742066.2, XP_054196496.1, XP_054196497.1, XP_054196498.1, XP_054196499.1, XP_054196500.1, XP_054196501.1, XP_054196502.1, XP_054232426.1, XP_054232427.1, XP_054232428.1, XP_054232429.1, XP_054232430.1, XP_054232431.1, XP_054232432.1, XP_054232433.1, XP_054232434.1	XP_032803707.1, XP_032803708.1
OG0001511	XP_066281582.1, XP_066281583.1	NP_001038254.1, NP_001296453.1, XP_001923490.1, XP_005165375.1	XP_060684962.1, XP_060684964.1, XP_060712090.1	NP_001353319.1, NP_001353320.1, NP_001353321.1, NP_001353322.1, NP_001353323.1, NP_001353324.1, NP_001353325.1, NP_001353326.1, NP_001353327.1, NP_002506.2, NP_002507.1, NP_006480.2, XP_054232121.1	XP_032804424.1, XP_032804425.1, XP_032804426.1, XP_032804427.1, XP_032804428.1, XP_032818481.1, XP_032818482.1, XP_032818484.1, XP_032818485.1
OG0001512	XP_066281629.1, XP_066281630.1, XP_066281631.1	NP_001014367.3, NP_001104702.1	XP_060689871.1	NP_000062.1, NP_001171479.1, NP_001171480.1, NP_001307227.1, NP_001308001.1, XP_054180889.1, XP_054180890.1, XP_054180891.1, XP_054180892.1, XP_054180893.1, XP_054180894.1, XP_054180895.1, XP_054180896.1, XP_054180897.1, XP_054180898.1, XP_054180899.1, XP_054180900.1, XP_054180901.1, XP_054180903.1, XP_054180904.1, XP_054180905.1	XP_032820499.1, XP_032820500.1, XP_032820501.1, XP_032820502.1
OG0001513	XP_066283881.1	NP_001073467.1, NP_998440.1, XP_005161978.1	XP_060691498.1, XP_060691499.1, XP_060691500.1, XP_060691501.1	NP_001121691.1, NP_001121692.1, NP_001121693.1, NP_001271319.1, NP_001271320.1, NP_055482.2, XP_054204474.1, XP_054204475.1, XP_054204476.1, XP_054204477.1, XP_054204478.1, XP_054204479.1, XP_054204480.1, XP_054204481.1, XP_054204482.1	XP_032810216.1, XP_032810217.1, XP_032810218.1, XP_032810219.1, XP_032819204.1, XP_032822410.1, XP_032822411.1, XP_032822412.1
OG0001514	XP_066284694.1	NP_001107891.1	XP_060691338.1, XP_060691339.1, XP_060691341.1	NP_001304780.1, NP_001364349.1, NP_001364350.1, NP_001364351.1, NP_001364352.1, NP_001364353.1, NP_001364354.1, NP_001364355.1, NP_001364356.1, NP_001364357.1, NP_001364358.1, NP_057257.1, XP_054202759.1, XP_054202760.1, XP_054202761.1, XP_054202762.1, XP_054202763.1, XP_054202764.1, XP_054202765.1, XP_054202766.1, XP_054202767.1, XP_054202768.1, XP_054202769.1, XP_054202770.1, XP_054202771.1, XP_054202772.1
OG0001515	XP_066286599.1, XP_066286600.1, XP_066286601.1	NP_001154823.1, NP_001268755.1	XP_060682790.1	NP_001004127.2	XP_032832946.1, XP_032832947.1, XP_032832948.1, XP_032832949.1, XP_032832950.1, XP_032832951.1, XP_032832952.1, XP_032832953.1, XP_032832954.1, XP_032832955.1, XP_032832956.1, XP_032832957.1, XP_032832959.1, XP_032832960.1, XP_032832961.1, XP_032832962.1, XP_032832963.1, XP_032832964.1, XP_032832965.1, XP_032832966.1, XP_032832967.1, XP_032832968.1, XP_032832969.1, XP_032832970.1
OG0001516	XP_066287155.1, XP_066287156.1, XP_066287157.1, XP_066287158.1	NP_998210.1, XP_005159862.1, XP_005159863.1, XP_005168279.1, XP_005168280.1	XP_060693117.1, XP_060707328.1, XP_060707329.1	NP_001070145.1, NP_001171689.1, NP_001171690.1, NP_001171691.1, NP_001298132.1, NP_001298133.1, NP_001298134.1, NP_001298135.1, NP_001351055.1, NP_001351056.1, NP_001824.1, NP_001825.1, NP_009027.1, NP_009028.1, XP_054207542.1, XP_054207543.1, XP_054217925.1, XP_054217926.1	XP_032801045.1
OG0001517	XP_066287355.1, XP_066287356.1, XP_066287357.1, XP_066287358.1, XP_066287359.1, XP_066287360.1, XP_066287361.1, XP_066287362.1, XP_066287363.1, XP_066287364.1	NP_956037.1, XP_068069571.1	XP_060682763.1, XP_060682764.1, XP_060682765.1, XP_060682766.1, XP_060682767.1, XP_060686627.1	NP_001093147.1, NP_065895.2	XP_032811168.1, XP_032811169.1, XP_032811170.1, XP_032811171.1, XP_032811172.1, XP_032811173.1, XP_032811174.1, XP_032811175.1, XP_032811177.1, XP_032811178.1, XP_032811179.1
OG0001518	XP_066288965.1, XP_066288966.1, XP_066288967.1, XP_066288968.1	NP_001093457.1, XP_005170095.1, XP_021322527.1, XP_021328627.1, XP_021333324.1, XP_692173.5	XP_060681319.1, XP_060694101.1, XP_060694102.1, XP_060694103.1, XP_060694104.1, XP_060694105.1, XP_060694106.1	NP_065433.2, XP_054207440.1, XP_054207441.1, XP_054207442.1	XP_032813401.1, XP_032813402.1, XP_032813403.1, XP_032813404.1, XP_032813405.1, XP_032813406.1, XP_032813407.1, XP_032813408.1, XP_032813409.1, XP_032813410.1
OG0001519	XP_066289047.1, XP_066289048.1	NP_001189388.1, XP_001345885.4, XP_009292492.1	XP_060706104.1, XP_060706105.1	NP_001253969.1, NP_004964.2, XP_054211331.1, XP_054211332.1, XP_054211333.1, XP_054211334.1, XP_054211335.1, XP_054211336.1, XP_054211337.1, XP_054211338.1, XP_054211339.1, XP_054211340.1, XP_054211341.1, XP_054211342.1, XP_054211343.1, XP_054211344.1, XP_054211345.1, XP_054211346.1, XP_054211347.1, XP_054211348.1	XP_032826931.1, XP_032830539.1, XP_032830540.1, XP_032830542.1
OG0001520	XP_066289263.1		XP_060705840.1, XP_060705842.1, XP_060705843.1	NP_001167448.1, NP_060110.4, XP_054211790.1, XP_054211791.1, XP_054211792.1, XP_054211793.1, XP_054211794.1, XP_054211795.1, XP_054211796.1, XP_054211797.1, XP_054211798.1, XP_054211799.1, XP_054211800.1, XP_054211801.1, XP_054211802.1, XP_054211803.1, XP_054211804.1, XP_054211805.1, XP_054211806.1, XP_054211807.1, XP_054211808.1, XP_054211809.1	XP_032827155.1, XP_032827156.1, XP_032827157.1, XP_032833297.1, XP_032833298.1
OG0001521	XP_066291099.1, XP_066291100.1, XP_066291386.1	NP_958906.2, XP_068072249.1	XP_060696681.1, XP_060696683.1	NP_000654.2, NP_001120920.1, NP_001373529.1, NP_001373530.1, NP_001373531.1, NP_001373532.1, NP_001373533.1, NP_001373534.1, NP_001373535.1, NP_001373536.1, NP_001373537.1, NP_001373538.1, NP_001373540.1, NP_001373541.1, NP_001373542.1, NP_001373544.1, NP_001373545.1, NP_065737.2, XP_054235700.1, XP_054235701.1, XP_054235702.1, XP_054235703.1	XP_032816773.1, XP_032816774.1
OG0001522	XP_066291612.1, XP_066291614.1	NP_001002044.3, NP_001002045.1, NP_956630.1, NP_998106.1, XP_005164260.1, XP_005164309.3, XP_005169479.2, XP_009304616.1, XP_021325832.2, XP_068072575.1	XP_060696771.1, XP_060700866.1, XP_060700867.1, XP_060705354.1, XP_060705355.1, XP_060705356.1, XP_060705357.1, XP_060705358.1	NP_002350.1, NP_002351.1, NP_116100.2, XP_054172101.1, XP_054172102.1, XP_054172103.1, XP_054172104.1, XP_054172105.1, XP_054214977.1, XP_054214978.1	XP_032836690.1
OG0001523	XP_066293220.1, XP_066293221.1, XP_066293222.1, XP_066293223.1, XP_066293225.1, XP_066293226.1, XP_066293227.1, XP_066293228.1, XP_066293229.1	NP_958464.1, NP_958501.1, XP_009304879.1, XP_009304880.1	XP_060696412.1, XP_060700216.1, XP_060700217.1, XP_060700218.1, XP_060700219.1	NP_001020750.1, NP_001317058.1, NP_110435.1, XP_054173420.1, XP_054173421.1, XP_054173422.1, XP_054173423.1, XP_054173424.1, XP_054173425.1	XP_032830632.1, XP_032830641.1, XP_032830649.1, XP_032830659.1
OG0001524	XP_066293427.1, XP_066293429.1, XP_066293430.1	NP_001004604.1, XP_009296015.1, XP_009296020.1, XP_009296021.1, XP_009296022.1, XP_017209697.2, XP_017209698.2, XP_021326279.1, XP_021326444.2, XP_068073529.1, XP_068073580.1, XP_068073581.1, XP_068073582.1, XP_068073583.1	XP_060677345.1	NP_001123614.1, NP_055437.2, NP_938057.1, XP_054224756.1	XP_032837158.1, XP_032837159.1, XP_032837160.1, XP_032837161.1, XP_032837162.1, XP_032837163.1, XP_032837164.1, XP_032837165.1, XP_032837226.1
OG0001525	XP_066293496.1	XP_017208208.2	XP_060677220.1, XP_060677221.1, XP_060677223.1, XP_060677224.1, XP_060677225.1, XP_060677226.1, XP_060677227.1, XP_060689711.1, XP_060689712.1, XP_060689713.1, XP_060689714.1, XP_060689715.1, XP_060689716.1, XP_060689717.1	NP_001273485.1, NP_001307673.1, NP_001307674.1, NP_478067.2, XP_054180702.1, XP_054180703.1, XP_054180704.1, XP_054180705.1, XP_054180706.1, XP_054180707.1, XP_054180708.1, XP_054180709.1, XP_054180710.1, XP_054180711.1	XP_032829498.1
OG0001526	XP_066293661.1, XP_066293662.1, XP_066293663.1	NP_001120806.1, XP_005168139.1, XP_005168140.1, XP_009299395.1, XP_009299396.1, XP_009299397.1, XP_009299398.1, XP_009299399.1	XP_060697511.1, XP_060697512.1, XP_060697513.1	NP_001353173.2, NP_001353175.2, NP_001376624.2, NP_001376625.2, NP_001376626.2, NP_001376627.2, NP_001376628.2, NP_001376629.2, NP_001376630.2, NP_001376631.2, NP_001376632.2, NP_001376633.2, NP_001376634.2, NP_004477.5	XP_032829094.1, XP_032829095.1, XP_032829096.1
OG0001527	XP_066294521.1, XP_066294522.1, XP_066294523.1, XP_066295278.1	NP_001017710.2, NP_001032320.2, NP_001035099.3, NP_001153058.2, XP_005167424.1, XP_005167426.1, XP_017208320.1, XP_017208628.1, XP_021324999.1	XP_060686166.1, XP_060686167.1, XP_060686168.1, XP_060686170.1, XP_060686171.1, XP_060697051.1, XP_060697052.1, XP_060697053.1, XP_060697054.1	NP_001014434.1, NP_001357142.1, NP_001397856.1, NP_004780.3, NP_064589.2, XP_054193733.1, XP_054220153.1, XP_054220154.1	XP_032829052.1
OG0001528	XP_066294532.1, XP_066294827.1		XP_060706606.1	NP_001099033.1, NP_001099034.1, NP_001381570.1, NP_001381571.1, NP_001381572.1, NP_001381573.1, NP_001381575.1, NP_001381576.1, NP_001381577.1, NP_001381578.1, NP_061925.2, XP_054211660.1, XP_054211661.1, XP_054211662.1, XP_054211663.1, XP_054211664.1, XP_054211665.1, XP_054211666.1, XP_054211667.1, XP_054211668.1, XP_054211669.1, XP_054211670.1, XP_054211671.1, XP_054211672.1, XP_054211673.1, XP_054211674.1, XP_054211675.1	XP_032835460.1
OG0001529	XP_066295446.1	NP_001116704.1, XP_001332564.5, XP_005167220.1	XP_060697126.1, XP_060697127.1, XP_060697128.1	NP_001229281.1, NP_001229282.1, NP_001229283.1, NP_001338506.1, NP_001338507.1, NP_001338508.1, NP_001338509.1, NP_001338510.1, NP_001338511.1, NP_001338512.1, NP_001338513.1, NP_001338514.1, NP_001338515.1, NP_001338516.1, NP_001338517.1, NP_002531.3, NP_702910.1, NP_702911.1, NP_702913.1, NP_702914.1, NP_702915.1, NP_702917.1, NP_702918.1	XP_032832220.1
OG0001530	XP_066295505.1	XP_001921208.2, XP_005160109.1, XP_005160110.1, XP_692276.5	XP_060697275.1, XP_060697276.1, XP_060697277.1, XP_060711258.1, XP_060711259.1, XP_060711260.1, XP_060711261.1, XP_060711262.1	NP_001159583.1, NP_001159584.1, NP_001159585.1, NP_001159586.1, NP_006693.3, NP_689499.4	XP_032814798.1, XP_032814799.1, XP_032814800.1, XP_032814801.1, XP_032814802.1, XP_032814803.1, XP_032814805.1, XP_032814806.1, XP_032814807.1, XP_032814808.1, XP_032814809.1, XP_032814810.1
OG0001531	XP_066296855.1, XP_066296857.1, XP_066296858.1, XP_066296859.1, XP_066296860.1, XP_066297166.1, XP_066297167.1	NP_998350.1, NP_998427.1, XP_005162832.1, XP_005162833.1	XP_060690622.1, XP_060690623.1, XP_060710784.1	NP_001093162.1, NP_001137232.1, NP_001137233.1, NP_001137234.1, NP_001357349.1, NP_001357350.1, NP_001961.1, NP_065123.1	XP_032823988.1, XP_032823989.1, XP_032823990.1, XP_032823991.1, XP_032823992.1, XP_032823993.1, XP_032823994.1, XP_032823996.1, XP_032823997.1
OG0001532	XP_066297338.1			NP_001244937.1, NP_001372937.1, NP_001372938.1, NP_001372939.1, NP_001372940.1, NP_001372941.1, NP_001372942.1, NP_001372944.1, NP_001372945.1, NP_001372946.1, NP_001372947.1, NP_001372948.1, NP_001372949.1, NP_001372950.1, NP_001372951.1, NP_001372952.1, NP_001374995.1, NP_060454.3, XP_054214515.1, XP_054214516.1, XP_054214517.1, XP_054214518.1, XP_054214519.1, XP_054214520.1, XP_054214521.1, XP_054214522.1, XP_054214523.1, XP_054214524.1, XP_054214525.1, XP_054214526.1
OG0001533	XP_066298566.1, XP_066298567.1, XP_066298568.1, XP_066298569.1, XP_066298570.1, XP_066298571.1, XP_066298572.1, XP_066298573.1, XP_066298574.1, XP_066298575.1	XP_001341305.4, XP_005166348.1, XP_009300769.1, XP_009300771.1, XP_021327473.1, XP_021327475.1, XP_021327476.1, XP_021327477.1, XP_021330280.1, XP_021330281.1, XP_021330282.1, XP_021330283.1, XP_021330284.1, XP_021332857.1, XP_068074432.1, XP_068074433.1, XP_068075517.1, XP_068078106.1	XP_060686464.1, XP_060686465.1, XP_060686466.1
OG0001534	XP_066299418.1	NP_001025454.1, XP_005163927.1	XP_060686249.1, XP_060686250.1, XP_060686251.1, XP_060686252.1, XP_060686254.1, XP_060686255.1, XP_060698060.1, XP_060711273.1, XP_060711274.1	NP_000518.1, NP_001018064.1, NP_001182727.1, NP_001182728.1, NP_001182729.1, NP_001182732.1, NP_001393790.1, NP_004622.2, NP_059992.3, NP_150643.2, XP_054176989.1, XP_054176990.1	XP_032822198.1, XP_032826857.1, XP_032826858.1, XP_032826859.1, XP_032826860.1, XP_032826861.1, XP_032826863.1
OG0001535	XP_066300284.1, XP_066300285.1, XP_066300286.1	NP_571836.1, NP_957470.1, NP_998193.1, XP_005165840.1, XP_068079454.1	XP_060700966.1, XP_060704757.1, XP_060704758.1, XP_060704759.1	NP_001002027.1, NP_001002031.1, NP_001002258.1, NP_001177258.1, NP_001317198.1, NP_001356682.1, NP_001356683.1, NP_001356684.1, NP_001356685.1, NP_001356687.1, NP_001680.1, NP_005166.1, NP_005167.3, XP_054228230.1, XP_054228231.1, XP_054228232.1	XP_032801552.1, XP_032813189.1, XP_032831206.1
OG0001536	XP_066300357.1	NP_001005396.1, NP_001035431.2, NP_001313623.1, XP_005156149.1, XP_005156150.1, XP_005156151.1, XP_005163926.1	XP_060704729.1, XP_060704730.1, XP_060704731.1, XP_060704732.1, XP_060704733.1	NP_001369237.1, NP_001369238.1, NP_001369239.1, NP_001369240.1, NP_001369241.1, NP_001369242.1, NP_001369243.1, NP_001369244.1, NP_001369245.1	XP_032801720.1, XP_032801721.1, XP_032801722.1, XP_032801723.1, XP_032801724.1, XP_032801725.1, XP_032801727.1, XP_032801728.1, XP_032801729.1
OG0001537	XP_066301686.1, XP_066301687.1	XP_005158307.1, XP_686585.3	XP_060679735.1, XP_060679737.1, XP_060679738.1, XP_060679739.1	NP_001306973.1, NP_036367.2, XP_054201696.1, XP_054201697.1, XP_054201698.1, XP_054201699.1, XP_054201700.1, XP_054201701.1, XP_054201702.1, XP_054201703.1, XP_054201704.1, XP_054201705.1, XP_054201706.1, XP_054201707.1, XP_054201708.1, XP_054201709.1, XP_054201710.1, XP_054201711.1	XP_032806875.1, XP_032806876.1, XP_032806877.1, XP_032806878.1, XP_032806879.1
OG0001538	XP_066301717.1	NP_001104649.1	XP_060685799.1	NP_001308213.1, NP_852106.1, NP_852119.1, NP_852120.1, NP_852121.1, NP_852127.2, NP_852128.1, NP_852129.1, NP_852130.1, XP_054190406.1, XP_054190407.1, XP_054190408.1, XP_054190409.1, XP_054190410.1, XP_054190411.1, XP_054190412.1, XP_054190413.1, XP_054190414.1, XP_054190415.1, XP_054190416.1, XP_054190417.1, XP_054190418.1, XP_054190419.1, XP_054190420.1, XP_054190421.1, XP_054190422.1, XP_054190423.1	XP_032822143.1
OG0001539	XP_066301766.1, XP_066301767.1, XP_066301774.1, XP_066301777.1	NP_571432.1, NP_571452.1, NP_571453.1, XP_005167718.1, XP_017208978.2	XP_060680030.1, XP_060684125.1, XP_060704560.1	NP_000307.1, NP_001171673.1, NP_001296445.1, NP_001358834.1, NP_001358835.1, NP_001358836.1, NP_005039.1, XP_054203349.1, XP_054203350.1, XP_054203351.1, XP_054203352.1, XP_054203353.1	XP_032812988.1, XP_032812989.1, XP_032821667.1, XP_032831536.1, XP_032831537.1, XP_032831538.1, XP_032831539.1
OG0001540	XP_066302668.1	NP_001107116.1, XP_002667894.2, XP_068069109.1, XP_696346.3	XP_060680437.1, XP_060704563.1	NP_001138618.1, NP_001138619.1, NP_001138620.1, NP_001189404.1, NP_001189410.1, NP_001189411.1, NP_001189412.1, NP_001243228.1, NP_001289945.1, NP_001289947.1, NP_001289949.1, NP_001874.2, NP_004373.2, XP_054213241.1, XP_054213242.1	XP_032800873.1, XP_032800880.1, XP_032800888.1, XP_032813020.1, XP_032813021.1, XP_032823220.1, XP_032823226.1, XP_032823232.1, XP_032823241.1
OG0001541	XP_066303328.1, XP_066303330.1	NP_001314916.1, NP_001314917.1, XP_005156999.1, XP_017210597.1, XP_021336759.1	XP_060688790.1, XP_060688796.1, XP_060692796.1, XP_060710217.1	NP_001035249.1, NP_001127906.1, NP_001191281.1, NP_001191282.1, NP_001191283.1, NP_001191284.1, NP_001191285.1, NP_001191287.1, NP_001231879.1, NP_001238896.1, NP_001417523.1, NP_004589.1, NP_055582.1, NP_058646.2, XP_054206103.1, XP_054206104.1	XP_032806043.1, XP_032806044.1, XP_032806045.1, XP_032817733.1
OG0001542	XP_066304209.1	NP_001002195.1, NP_001004676.1, NP_001009985.2, XP_005169148.1, XP_068080944.1	XP_060710224.1, XP_060710226.1, XP_060712654.1, XP_060712655.1	NP_055552.1, NP_114412.2, NP_739580.1, XP_054180253.1, XP_054180254.1, XP_054180255.1, XP_054180256.1, XP_054180257.1, XP_054180258.1, XP_054180259.1, XP_054180260.1, XP_054180261.1, XP_054180262.1, XP_054180263.1, XP_054180264.1	XP_032805875.1, XP_032805876.1, XP_032805877.1, XP_032805878.1, XP_032805879.1, XP_032805882.1
OG0001543	XP_066304247.1, XP_066304248.1, XP_066304249.1, XP_066304250.1, XP_066304251.1, XP_066304252.1	NP_001035436.3, NP_571050.1, NP_991238.1, XP_005157364.1, XP_021324577.1	XP_060688579.1, XP_060692804.1, XP_060692805.1, XP_060692806.1, XP_060692807.1, XP_060710000.1, XP_060710001.1, XP_060710002.1, XP_060712727.1	NP_000316.2, NP_001191326.1, NP_001191327.1, NP_001191328.1, NP_002644.4, NP_700475.1, NP_700476.1, XP_054206161.1, XP_054208805.1	XP_032805806.1, XP_032805807.1
OG0001544	XP_066304539.1	NP_001017870.1, NP_001019547.1, NP_001036161.1, NP_001036183.1, XP_005157291.1, XP_068075569.1	XP_060691392.1, XP_060691401.1, XP_060693292.1, XP_060693293.1, XP_060710421.1	NP_001107579.1, NP_001244891.1, NP_001244892.1, NP_055291.2, NP_066272.1, XP_054205669.1, XP_054205670.1	XP_032805677.1, XP_032805678.1, XP_032805679.1, XP_032805681.1, XP_032805682.1, XP_032825021.1, XP_032825022.1, XP_032825023.1, XP_032825024.1, XP_032825025.1, XP_032825026.1, XP_032828216.1
OG0001545		NP_001002389.2, NP_958878.1	XP_060691332.1	NP_001005909.1, NP_001005910.1, NP_001005911.1, NP_001139650.1, NP_001139651.1, NP_001177245.1, NP_001177246.1, NP_057375.2, XP_054202773.1, XP_054202774.1, XP_054202775.1, XP_054202776.1, XP_054202777.1, XP_054202778.1, XP_054202779.1, XP_054202780.1, XP_054202781.1, XP_054202782.1, XP_054202783.1, XP_054202784.1, XP_054202785.1, XP_054202786.1, XP_054202787.1, XP_054202788.1	XP_032819160.1, XP_032819161.1, XP_032819163.1, XP_032819164.1
OG0001546		NP_001002599.1, NP_001186832.1	XP_060678903.1, XP_060678904.1, XP_060678905.1, XP_060678906.1, XP_060678908.1, XP_060679073.1, XP_060679074.1, XP_060679075.1, XP_060679177.1, XP_060679178.1, XP_060679179.1, XP_060679182.1	NP_001008743.1, NP_001047.1, NP_001308699.1, NP_006579.2, NP_055280.2, NP_789795.1, XP_054197365.1, XP_054199546.1	XP_032804094.1, XP_032833994.1, XP_032833995.1, XP_032833996.1, XP_032833997.1, XP_032834101.1, XP_032834102.1, XP_032834103.1, XP_032834137.1
OG0001547		NP_001036226.1, NP_001074070.1, XP_005158651.1, XP_005160805.1	XP_060677527.1	NP_001399834.1, NP_001399835.1, NP_001399836.1, NP_001399837.1, NP_001399838.1, NP_001399839.1, NP_001399840.1, NP_001399841.1, NP_001399842.1, NP_001399846.1, NP_001399848.1, NP_001399850.1, NP_001399851.1, NP_001399853.1, NP_001399854.1, NP_001399856.1, NP_059108.1, NP_665873.1, XP_054217214.1, XP_054217215.1, XP_054217216.1, XP_054217217.1, XP_054217218.1	XP_032810607.1, XP_032810608.1, XP_032810610.1
OG0001548		NP_001038264.1, NP_001189470.1, XP_005161345.1, XP_005173449.1, XP_005173450.1, XP_009290146.1, XP_009293832.1	XP_060682372.1, XP_060682373.1, XP_060682374.1, XP_060682375.1	NP_001264890.1, NP_001264891.1, NP_001369495.1, NP_001369496.1, NP_001369497.1, NP_001369498.1, NP_001369499.1, NP_001369500.1, NP_001369501.1, NP_001369502.1, NP_001369503.1, NP_001369504.1, NP_001369505.1, NP_001369506.1, NP_001369507.1, NP_001369508.1, NP_001369509.1, NP_001369510.1, NP_003147.2	XP_032836814.1
OG0001549		NP_001038491.1, XP_005159691.1, XP_009292572.1, XP_021323765.1, XP_021323766.1	XP_060706007.1, XP_060706008.1, XP_060706009.1, XP_060706011.1, XP_060706012.1, XP_060706013.1, XP_060706014.1, XP_060706015.1	NP_001273374.1, NP_001273375.1, NP_001273376.1, NP_001332960.1, NP_001332961.1, NP_055537.2, NP_056948.2, XP_054212857.1, XP_054212858.1, XP_054212859.1, XP_054212860.1, XP_054212861.1, XP_054212862.1, XP_054212863.1, XP_054212864.1, XP_054212865.1, XP_054212866.1, XP_054212867.1
OG0001550		NP_001073421.1	XP_060693408.1, XP_060693409.1, XP_060693410.1	NP_001239314.1, NP_001239315.1, NP_001239319.1, NP_001239320.1, NP_001239321.1, NP_001239322.1, NP_001245383.1, NP_001245384.1, NP_001245385.1, NP_001351415.1, NP_001351416.1, NP_006049.3, XP_054207389.1, XP_054207390.1, XP_054207391.1, XP_054207392.1, XP_054207393.1, XP_054207394.1, XP_054207395.1, XP_054207396.1, XP_054207397.1, XP_054207398.1, XP_054207399.1, XP_054207400.1, XP_054207401.1, XP_054207402.1	XP_032825333.1
OG0001551		NP_001073553.1, XP_002663143.1, XP_005166977.1, XP_005174733.3, XP_068079219.1	XP_060686430.1, XP_060711022.1	NP_001073963.1, NP_001138304.1, NP_001284591.1, NP_001284592.1, NP_001284593.1, NP_001284594.1, NP_001284595.1, NP_001284596.1, NP_001397722.1, XP_054191214.1, XP_054191215.1, XP_054191216.1, XP_054191217.1, XP_054191218.1, XP_054191219.1, XP_054191220.1, XP_054191221.1, XP_054191222.1, XP_054191223.1, XP_054191224.1, XP_054191225.1	XP_032835735.1, XP_032835736.1, XP_032835737.1
OG0001552		NP_001076328.2, NP_001108155.1, XP_005161776.1, XP_009295588.1, XP_009295591.1, XP_009295592.1, XP_009295597.1, XP_068080351.1	XP_060686046.1, XP_060686047.1, XP_060686048.1	NP_001287779.1, NP_001287780.1, NP_001287781.1, NP_742068.1, XP_054190589.1, XP_054190590.1, XP_054190591.1, XP_054190592.1, XP_054190593.1, XP_054190594.1, XP_054190595.1, XP_054190596.1, XP_054190597.1, XP_054190598.1, XP_054190599.1, XP_054190600.1, XP_054190601.1, XP_054190602.1, XP_054190603.1, XP_054190604.1
OG0001553		NP_001082822.1, NP_001352116.1, XP_002666296.1, XP_005171520.1, XP_005171521.1, XP_009294612.1, XP_009297211.1, XP_009297212.1, XP_009297213.1, XP_021322354.1, XP_068070050.1, XP_068078459.1	XP_060702584.1, XP_060702586.1, XP_060702587.1	NP_001182662.1, NP_001287778.1, NP_036530.1, XP_054176363.1, XP_054176364.1, XP_054176365.1, XP_054176366.1, XP_054176367.1, XP_054176368.1, XP_054176369.1, XP_054176370.1	XP_032831735.1, XP_032831736.1, XP_032831737.1, XP_032831738.1, XP_032831740.1
OG0001554		NP_001121767.2, XP_005165860.1, XP_068078001.1, XP_068078002.1	XP_060683908.1, XP_060683909.1, XP_060683911.1	NP_001070737.1, NP_001362761.1, NP_001362762.1, NP_001362763.1, NP_001362764.1, NP_001362765.1, NP_001362766.1, NP_001362767.1, NP_001362768.1, NP_003378.3, XP_054199733.1, XP_054199734.1, XP_054199735.1, XP_054199736.1, XP_054199737.1, XP_054199738.1, XP_054199739.1, XP_054199740.1, XP_054199741.1, XP_054199742.1, XP_054199743.1, XP_054199744.1, XP_054199745.1	XP_032801561.1
OG0001555		NP_001137513.1, NP_001410471.1, XP_001919049.3, XP_009299513.1, XP_009299515.1, XP_009299516.1, XP_009303858.1	XP_060700136.1, XP_060703833.1, XP_060703834.1, XP_060703837.1, XP_060703838.1, XP_060703839.1, XP_060703840.1, XP_060703841.1, XP_060703842.1, XP_060703843.1, XP_060703844.1, XP_060703845.1	NP_775869.4, XP_054227814.1, XP_054227815.1, XP_054227816.1, XP_054227817.1, XP_054227818.1, XP_054227819.1, XP_054227820.1	XP_032802969.1, XP_032802970.1, XP_032802972.1, XP_032802973.1
OG0001556		NP_001295487.1, NP_957143.1, XP_021324453.1, XP_021324939.1	XP_060692604.1, XP_060692834.1, XP_060692835.1, XP_060692836.1, XP_060693282.1, XP_060693283.1, XP_060693284.1, XP_060693285.1, XP_060693286.1, XP_060693287.1, XP_060693288.1, XP_060693290.1, XP_060693291.1, XP_060699267.1, XP_060699278.1	NP_001295051.1, NP_003050.2, NP_003051.1, XP_054209222.1, XP_054209223.1, XP_054209224.1, XP_054209225.1, XP_054209226.1, XP_054209227.1, XP_054209228.1, XP_054209229.1, XP_054209230.1
OG0001557		NP_001313410.1, XP_005165453.1, XP_005165456.1, XP_005165457.1, XP_005165458.1, XP_068077346.1, XP_068077347.1	XP_060702875.1, XP_060702958.1	NP_001310975.1, NP_001310976.1, NP_001310977.1, NP_001310978.1, NP_001310980.1, NP_001310981.1, NP_001310982.1, NP_001310983.1, NP_001310984.1, NP_001310986.1, NP_001310987.1, NP_001310988.1, NP_001310989.1, NP_001340962.1, NP_001340963.1, NP_001340964.1, NP_001340965.1, NP_001340966.1, NP_001340967.1, NP_001340968.1, NP_004662.2, NP_775298.1
OG0001558		NP_001314965.1	XP_060707773.1, XP_060707775.1, XP_060707776.1, XP_060707777.1, XP_060707778.1, XP_060707779.1	NP_001094060.1, NP_055558.2, XP_054207282.1, XP_054207283.1, XP_054207284.1, XP_054207285.1, XP_054207286.1, XP_054207287.1, XP_054207288.1, XP_054207289.1, XP_054207290.1, XP_054207291.1, XP_054207292.1, XP_054207293.1, XP_054207294.1, XP_054207295.1, XP_054207296.1, XP_054207297.1, XP_054207298.1, XP_054207299.1, XP_054207300.1, XP_054207301.1, XP_054207302.1	XP_032806564.1
OG0001559		NP_001352895.1, NP_001352896.1	XP_060709644.1, XP_060709650.1	NP_001229267.2, NP_001341036.1, NP_060022.2, XP_054198585.1, XP_054198586.1, XP_054198587.1, XP_054198588.1, XP_054198589.1, XP_054198590.1, XP_054198591.1, XP_054198592.1, XP_054198593.1, XP_054198594.1, XP_054198595.1, XP_054198596.1, XP_054198597.1, XP_054198598.1, XP_054198599.1, XP_054198600.1, XP_054198601.1, XP_054198602.1, XP_054198603.1, XP_054198604.1, XP_054198605.1, XP_054198606.1, XP_054198607.1, XP_054198608.1
OG0001560		NP_998496.1, XP_005173664.1, XP_009292940.3, XP_009292941.1, XP_021324101.1, XP_021324102.1, XP_068071555.1, XP_068071556.1	XP_060682028.1, XP_060682029.1, XP_060682030.1, XP_060686841.1, XP_060686849.1	NP_001035492.1, NP_001274686.1, NP_115675.1, XP_054205334.1, XP_054205335.1, XP_054205336.1, XP_054205337.1, XP_054205338.1, XP_054205342.1, XP_054205343.1, XP_054205344.1, XP_054205345.1, XP_054205351.1	XP_032811066.1, XP_032811067.1, XP_032811068.1, XP_032811069.1, XP_032811070.1
OG0001561		XP_002662342.2, XP_005165797.1, XP_009300450.1, XP_009300451.1, XP_009300452.1, XP_021334529.1, XP_685064.6	XP_060683523.1, XP_060683524.1, XP_060683525.1, XP_060683526.1	NP_001129217.1, NP_001397904.1, NP_065970.2, XP_054199177.1, XP_054199178.1, XP_054199179.1, XP_054199180.1, XP_054199181.1, XP_054199182.1, XP_054199183.1, XP_054199184.1, XP_054199185.1, XP_054199186.1, XP_054199187.1, XP_054199188.1	XP_032812898.1, XP_032812899.1, XP_032812901.1, XP_032812902.1, XP_032812903.1
OG0001562		XP_005161320.1, XP_009293685.1, XP_009293686.1, XP_009293687.1, XP_009293688.1, XP_009293690.1, XP_021324754.1, XP_021324755.1, XP_021324756.1, XP_068072153.1, XP_690921.4	XP_060702642.1, XP_060702643.1, XP_060702644.1, XP_060702645.1, XP_060702646.1, XP_060702647.1	NP_001136157.1, NP_001364953.1, NP_001364954.1, NP_055530.2, XP_054226594.1, XP_054226595.1, XP_054226596.1, XP_054226597.1, XP_054226598.1, XP_054226599.1, XP_054226600.1, XP_054226601.1, XP_054226602.1, XP_054226603.1
OG0001563		XP_005173247.2, XP_005173248.2, XP_009300393.1, XP_009300394.1, XP_017214613.1, XP_021327375.1, XP_068074376.1, XP_068074377.1, XP_068077978.1	XP_060681859.1, XP_060681860.1, XP_060681861.1, XP_060681862.1, XP_060681863.1, XP_060688618.1, XP_060688619.1	NP_001305301.1, NP_001305302.1, NP_001305303.1, NP_065136.1, NP_982354.1, XP_054230566.1, XP_054230567.1, XP_054230568.1, XP_054230569.1, XP_054230570.1	XP_032812185.1, XP_032812186.1, XP_032812187.1, XP_032812188.1, XP_032812189.1
OG0001564		XP_009302857.1, XP_017213264.1, XP_068079674.1, XP_068079675.1, XP_068079676.1	XP_060689261.1, XP_060689262.1, XP_060689263.1, XP_060689264.1	NP_057332.1, XP_054230038.1, XP_054230039.1, XP_054230040.1, XP_054230041.1, XP_054230042.1, XP_054230043.1, XP_054230044.1, XP_054230045.1, XP_054230046.1, XP_054230047.1, XP_054230048.1, XP_054230049.1, XP_054230050.1, XP_054230051.1, XP_054230052.1, XP_054230053.1, XP_054230054.1, XP_054230055.1, XP_054230056.1, XP_054230057.1	XP_032830795.1
OG0001565			XP_060676886.1, XP_060676887.1, XP_060676889.1, XP_060676890.1, XP_060676891.1, XP_060676892.1, XP_060676893.1, XP_060676894.1	NP_001338018.1, NP_001338019.1, NP_001338020.1, NP_001338021.1, NP_071910.3, XP_054228855.1, XP_054228856.1, XP_054228857.1, XP_054228858.1, XP_054228859.1, XP_054228860.1, XP_054228861.1, XP_054228862.1, XP_054228863.1, XP_054228864.1, XP_054228865.1, XP_054228866.1, XP_054228867.1, XP_054228868.1, XP_054228869.1, XP_054228870.1, XP_054228871.1, XP_054228872.1
OG0001566			XP_060683131.1, XP_060683132.1	NP_001004360.3, NP_001171505.1, NP_001171507.2, NP_001171508.2, NP_001308834.2, NP_001308835.2, NP_001308836.2, NP_001308837.2, NP_001308838.2, NP_001308839.2, NP_001308840.2, NP_001308841.2, NP_001308842.2, NP_001308843.2, NP_001386778.1, NP_001386779.1, NP_001386780.1, NP_065919.3, XP_054199165.1, XP_054199166.1, XP_054199167.1, XP_054199168.1, XP_054199169.1, XP_054199170.1, XP_054199171.1	XP_032821347.1, XP_032824678.1, XP_032824687.1, XP_032824695.1
OG0001567			XP_060683374.1, XP_060683375.1, XP_060683376.1, XP_060683378.1, XP_060683379.1, XP_060683380.1, XP_060683381.1, XP_060683382.1, XP_060683384.1, XP_060683385.1	NP_001182073.1, NP_001354424.1, NP_001354425.1, NP_001354426.1, XP_054200466.1, XP_054200467.1, XP_054200468.1, XP_054200469.1, XP_054200470.1, XP_054200471.1, XP_054200472.1, XP_054200473.1, XP_054200474.1, XP_054200475.1	XP_032813160.1, XP_032813161.1, XP_032813162.1, XP_032813163.1, XP_032820403.1, XP_032820412.1, XP_032820423.1
OG0001568				NP_000266.2, NP_001287913.1, XP_054234049.1, XP_054234050.1, XP_054234051.1, XP_054234052.1, XP_054234053.1, XP_054234054.1, XP_054234055.1, XP_054234056.1, XP_054234057.1, XP_054234058.1, XP_054234059.1, XP_054234060.1, XP_054234061.1, XP_054234062.1, XP_054234063.1, XP_054234064.1, XP_054234065.1, XP_054234066.1, XP_054234067.1, XP_054234068.1, XP_054234069.1, XP_054234070.1, XP_054234071.1, XP_054234072.1, XP_054234073.1, XP_054234074.1, XP_054234075.1, XP_054234076.1, XP_054234077.1
OG0001569				NP_001003745.1, NP_001004134.1, NP_001004460.1, NP_001004461.1, NP_001004465.1, NP_001004466.1, NP_001004469.1, NP_001004471.1, NP_001004472.1, NP_001004473.1, NP_001004475.1, NP_001004476.1, NP_001004477.1, NP_001004478.1, NP_001005280.1, NP_001005324.1, NP_001335215.2, NP_001335218.1, NP_001350486.1, NP_001350487.1, NP_001376503.1, NP_001382678.1, NP_036483.3, NP_039226.1, NP_039227.1, NP_039228.1, NP_039229.3, NP_835462.1, NP_997069.2, NP_997257.2, XP_054191942.1
OG0001570				NP_001005862.1, NP_001276865.1, NP_001276866.1, NP_001276867.1, NP_001369711.1, NP_001369712.1, NP_001369713.1, NP_001369714.1, NP_001369715.1, NP_001369716.1, NP_001369717.1, NP_001369718.1, NP_001369719.1, NP_001369720.1, NP_001369721.1, NP_001369722.1, NP_001369723.1, NP_001369724.1, NP_001369725.1, NP_001369726.1, NP_001369727.1, NP_001369728.1, NP_001369729.1, NP_001369730.1, NP_001369731.1, NP_001369732.1, NP_001369733.1, NP_001369734.1, NP_001369735.1, NP_004439.2, XP_054171396.1
OG0001571				NP_001128323.2, NP_001333354.1, NP_001333379.1, NP_001353431.1, NP_003193.2, NP_963963.1, NP_963965.1, NP_998813.1, XP_054209290.1, XP_054209291.1, XP_054209292.1, XP_054209293.1, XP_054209294.1, XP_054209295.1, XP_054209296.1, XP_054209297.1, XP_054209298.1, XP_054209299.1, XP_054209300.1, XP_054209301.1, XP_054209302.1, XP_054209303.1, XP_054209304.1, XP_054209305.1, XP_054209306.1, XP_054209307.1, XP_054209308.1, XP_054209309.1, XP_054209310.1, XP_054209311.1	XP_032834690.1
OG0001572				NP_001136279.1, NP_001352416.1, NP_001358183.1, XP_054198772.1, XP_054198773.1, XP_054198774.1, XP_054198775.1, XP_054198776.1, XP_054198777.1, XP_054198778.1, XP_054198779.1, XP_054198780.1, XP_054198781.1, XP_054198782.1, XP_054198783.1, XP_054198784.1, XP_054198785.1, XP_054198786.1, XP_054198787.1, XP_054198788.1, XP_054198789.1, XP_054198790.1, XP_054198791.1, XP_054198792.1, XP_054198793.1, XP_054198794.1, XP_054198795.1, XP_054198796.1, XP_054198797.1, XP_054198798.1, XP_054198799.1
OG0001573				NP_001138626.1, NP_001336840.1, NP_001336841.1, NP_001354408.1, NP_001354410.1, NP_659426.2, XP_054190324.1, XP_054190325.1, XP_054190326.1, XP_054190327.1, XP_054190328.1, XP_054190329.1, XP_054190330.1, XP_054190331.1, XP_054190332.1, XP_054190333.1, XP_054190334.1, XP_054190335.1, XP_054190336.1, XP_054190337.1, XP_054190338.1, XP_054190339.1, XP_054190340.1, XP_054190341.1, XP_054190342.1, XP_054190343.1, XP_054190344.1, XP_054190345.1, XP_054190346.1, XP_054190347.1, XP_054190348.1
OG0001574				NP_001158136.1, NP_001277155.1, NP_001277156.1, NP_001284580.1, NP_001380453.1, NP_001380454.1, NP_001380455.1, NP_001380456.1, NP_001380457.1, NP_055998.1, XP_054208513.1, XP_054208514.1, XP_054208515.1, XP_054208516.1, XP_054208517.1, XP_054208518.1, XP_054208519.1, XP_054208520.1, XP_054208521.1, XP_054208522.1, XP_054208523.1, XP_054208524.1, XP_054208525.1, XP_054208526.1, XP_054208527.1, XP_054208528.1, XP_054208529.1, XP_054208530.1, XP_054208531.1, XP_054208532.1, XP_054208533.1
OG0001575				NP_001229434.1, NP_001229435.1, NP_001229436.1, NP_001338500.1, NP_001338501.1, NP_001338502.1, NP_004284.1, XP_054220188.1, XP_054220189.1, XP_054220190.1, XP_054220191.1, XP_054220192.1, XP_054220193.1, XP_054220194.1, XP_054220195.1, XP_054220196.1, XP_054220197.1, XP_054220198.1, XP_054220199.1, XP_054220200.1, XP_054220201.1, XP_054220202.1, XP_054220203.1, XP_054220204.1, XP_054220205.1, XP_054220206.1, XP_054220207.1, XP_054220208.1, XP_054220209.1, XP_054220210.1, XP_054220211.1
OG0001576				NP_001241647.1, NP_001241648.1, NP_001241649.1, NP_001241650.1, NP_001241651.1, NP_001241652.1, NP_001391604.1, NP_001391605.1, NP_001391606.1, NP_001391607.1, NP_001391608.1, NP_001391609.1, NP_001391610.1, NP_002456.2, NP_996555.1, NP_996556.1, NP_996557.1, XP_054228066.1, XP_054228067.1, XP_054228068.1, XP_054228069.1, XP_054228070.1, XP_054228071.1, XP_054228072.1, XP_054228073.1, XP_054228074.1, XP_054228075.1, XP_054228076.1, XP_054228077.1, XP_054228078.1, XP_054228079.1
OG0001577				NP_001265590.1, NP_001265591.1, NP_001265592.1, NP_001265593.1, NP_001265606.1, NP_001265607.1, NP_975011.3, XP_054178693.1, XP_054178694.1, XP_054178695.1, XP_054178696.1, XP_054178697.1, XP_054178698.1, XP_054178699.1, XP_054178700.1, XP_054178701.1, XP_054178702.1, XP_054178703.1, XP_054178704.1, XP_054178705.1, XP_054178706.1, XP_054178707.1, XP_054178708.1, XP_054178709.1, XP_054178710.1, XP_054178711.1, XP_054178712.1, XP_054178713.1, XP_054178714.1, XP_054178715.1, XP_054178716.1
OG0001578				NP_001281264.1, NP_001281265.1, NP_001351786.1, XP_054193838.1, XP_054193839.1, XP_054193840.1, XP_054193841.1, XP_054193842.1, XP_054193843.1, XP_054193844.1, XP_054193845.1, XP_054193846.1, XP_054193847.1, XP_054193848.1, XP_054193849.1, XP_054193850.1, XP_054193851.1, XP_054193852.1, XP_054193853.1, XP_054193854.1, XP_054193855.1, XP_054193856.1, XP_054193857.1, XP_054193858.1, XP_054193859.1, XP_054193860.1, XP_054193861.1, XP_054193862.1, XP_054193863.1, XP_054193864.1, XP_054193865.1
OG0001579				NP_001317222.1, NP_689860.2, XP_054233417.1, XP_054233418.1, XP_054233419.1, XP_054233420.1, XP_054233421.1, XP_054233422.1, XP_054233423.1, XP_054233424.1, XP_054233425.1, XP_054233426.1, XP_054233427.1, XP_054233428.1, XP_054233429.1, XP_054233430.1, XP_054233431.1, XP_054233432.1, XP_054233433.1, XP_054233434.1, XP_054233435.1, XP_054233436.1, XP_054233437.1, XP_054233438.1, XP_054233439.1, XP_054233440.1, XP_054233441.1, XP_054233442.1, XP_054233443.1, XP_054233444.1, XP_054233445.1
OG0001580				NP_077008.2, XP_054178059.1, XP_054178060.1, XP_054178061.1, XP_054178062.1, XP_054178063.1, XP_054178064.1, XP_054178065.1, XP_054178066.1, XP_054178067.1, XP_054178068.1, XP_054178069.1, XP_054178070.1, XP_054178071.1, XP_054178072.1, XP_054178073.1, XP_054178074.1, XP_054178075.1, XP_054178076.1, XP_054178077.1, XP_054178078.1, XP_054178079.1, XP_054178080.1, XP_054178081.1, XP_054178082.1, XP_054178083.1, XP_054178084.1, XP_054178085.1, XP_054178086.1, XP_054178087.1, XP_054178088.1
OG0001581	XP_066263495.1, XP_066264317.1, XP_066264423.1, XP_066266024.1, XP_066267021.1, XP_066267247.1, XP_066271568.1, XP_066272580.1, XP_066274517.1, XP_066275184.1, XP_066275876.1, XP_066276359.1, XP_066278758.1, XP_066278759.1, XP_066278799.1, XP_066278852.1, XP_066279734.1, XP_066282419.1, XP_066282421.1, XP_066283033.1, XP_066283412.1, XP_066283770.1, XP_066284372.1, XP_066285628.1, XP_066285873.1, XP_066289413.1, XP_066289820.1, XP_066293934.1, XP_066295725.1, XP_066301963.1
OG0001582	XP_066263567.1, XP_066263568.1, XP_066263569.1, XP_066263570.1, XP_066263571.1, XP_066263573.1, XP_066263574.1, XP_066263575.1, XP_066263576.1, XP_066263577.1, XP_066263578.1, XP_066263579.1, XP_066263580.1, XP_066263581.1	NP_571420.1, XP_021334426.1	XP_060678824.1, XP_060683212.1, XP_060683214.1	NP_001096.1, NP_001104537.1, NP_001334592.1, NP_001334593.1, NP_001334594.1, NP_001334595.1, NP_001334596.1	XP_032801973.1, XP_032801974.1, XP_032822706.1, XP_032822715.1
OG0001583	XP_066263701.1, XP_066266709.1, XP_066266710.1, XP_066267492.1, XP_066267596.1, XP_066269203.1, XP_066269299.1, XP_066269339.1, XP_066269413.1, XP_066269592.1, XP_066271110.1, XP_066271397.1, XP_066272208.1, XP_066272267.1, XP_066283837.1, XP_066284336.1, XP_066284751.1, XP_066284800.1, XP_066284826.1, XP_066284878.1, XP_066286072.1, XP_066286179.1, XP_066288191.1, XP_066291067.1, XP_066292124.1, XP_066292128.1, XP_066292356.1, XP_066292881.1, XP_066297014.1, XP_066297903.1
OG0001584	XP_066264610.1	XP_005162276.1, XP_021325646.1, XP_021334671.1, XP_021334672.1, XP_021334673.1, XP_021334674.1, XP_021335354.1	XP_060683723.1	NP_002323.2, NP_061027.2, XP_054198547.1, XP_054198548.1, XP_054198549.1	XP_032807015.1, XP_032807016.1, XP_032807017.1, XP_032807018.1, XP_032807019.1, XP_032807020.1, XP_032807021.1, XP_032807022.1, XP_032807023.1, XP_032807024.1, XP_032823058.1, XP_032823068.1, XP_032823077.1, XP_032823086.1, XP_032823093.1, XP_032823101.1
OG0001585	XP_066266477.1	NP_001299810.1, NP_694495.1, NP_956505.2, NP_958458.2	XP_060688383.1, XP_060688384.1, XP_060690717.1, XP_060690718.1, XP_060690719.1, XP_060710453.1, XP_060710454.1	NP_001013456.1, NP_001013457.1, NP_001172004.1, NP_001172005.1, NP_001172010.1, NP_001172011.1, NP_001350811.1, NP_002015.1, NP_004851.2, NP_005078.2, XP_054173848.1	XP_032827794.1, XP_032827795.1, XP_032827796.1, XP_032827797.1, XP_032833749.1, XP_032833750.1, XP_032833751.1
OG0001586	XP_066266532.1, XP_066266534.1, XP_066266536.1, XP_066266537.1, XP_066266538.1, XP_066266539.1, XP_066266540.1, XP_066266620.1, XP_066266621.1, XP_066280820.1, XP_066280821.1, XP_066280822.1, XP_066299992.1, XP_066299993.1	NP_001182542.1, XP_009301629.1, XP_017207394.1, XP_068078799.1	XP_060690711.1, XP_060690712.1, XP_060694324.1	NP_001378957.1, NP_001380726.1, NP_005679.2, NP_150229.2, XP_054200801.1, XP_054200802.1, XP_054200803.1, XP_054200804.1	XP_032830976.1
OG0001587	XP_066267605.1, XP_066268018.1, XP_066268019.1, XP_066270879.1, XP_066270880.1, XP_066271783.1, XP_066275209.1, XP_066276041.1, XP_066276042.1, XP_066283174.1, XP_066284085.1, XP_066285747.1, XP_066286516.1, XP_066286539.1, XP_066286540.1, XP_066286542.1, XP_066286548.1, XP_066286549.1, XP_066286571.1, XP_066287470.1, XP_066287580.1, XP_066287581.1, XP_066287582.1, XP_066287805.1, XP_066289193.1, XP_066289194.1, XP_066289814.1, XP_066289817.1, XP_066289818.1, XP_066298663.1
OG0001588	XP_066267892.1	NP_001025248.2, NP_001091726.2, NP_001106947.1, XP_005166043.1	XP_060682238.1, XP_060682239.1, XP_060687982.1	NP_001036002.1, NP_001171122.1, NP_001244220.1, NP_001317581.1, NP_001366039.1, NP_001387838.1, NP_001387839.1, NP_001387840.1, NP_001387841.1, NP_001387842.1, NP_006350.1, NP_115980.1, XP_054182344.1, XP_054183968.1, XP_054183969.1, XP_054183970.1, XP_054183971.1, XP_054183972.1, XP_054183973.1, XP_054183974.1	XP_032834379.1, XP_032834380.1
OG0001589	XP_066267950.1, XP_066267957.1, XP_066267967.1, XP_066302192.1	NP_001003518.2, NP_001076420.1, NP_001103846.1, NP_001139043.1, XP_005156904.1, XP_009291765.1, XP_021326154.1	XP_060695055.1, XP_060695056.1, XP_060695243.1, XP_060710222.1, XP_060710223.1	NP_003645.1, NP_004264.2, XP_054223177.1, XP_054223178.1, XP_054223179.1, XP_054226285.1, XP_054226286.1, XP_054226287.1	XP_032805093.1, XP_032805094.1, XP_032805095.1, XP_032805622.1, XP_032805623.1, XP_032805624.1
OG0001590	XP_066268043.1	NP_001189377.1, NP_957248.1, XP_005167907.1, XP_068079539.1	XP_060682947.1, XP_060688023.1	NP_001340573.1, NP_001340574.1, NP_001340575.1, NP_001340576.1, NP_001340577.1, NP_001340578.1, NP_001340579.1, NP_001340580.1, NP_001340581.1, NP_075387.1, NP_542418.1, XP_054230841.1, XP_054230842.1, XP_054230843.1, XP_054230844.1, XP_054230845.1, XP_054230846.1, XP_054230847.1, XP_054230848.1, XP_054230849.1, XP_054230850.1, XP_054230851.1	XP_032834421.1
OG0001591	XP_066268152.1, XP_066268153.1	NP_001030149.2, XP_005158276.1, XP_005158277.1, XP_068070083.1		NP_001185702.1, NP_001185703.1, NP_001317650.1, NP_001356552.1, NP_001356553.1, NP_001356554.1, NP_001356555.1, NP_001356557.1, NP_001356558.1, NP_002642.1, XP_054193041.1, XP_054193042.1, XP_054193043.1, XP_054193044.1, XP_054193045.1	XP_032809713.1, XP_032809714.1, XP_032809715.1, XP_032809716.1, XP_032809718.1, XP_032824642.1, XP_032824643.1, XP_032824644.1, XP_032824645.1
OG0001592	XP_066268468.1, XP_066271523.1, XP_066273238.1, XP_066275081.1, XP_066275115.1, XP_066275505.1, XP_066277283.1, XP_066277284.1, XP_066277287.1, XP_066283210.1, XP_066283212.1, XP_066283252.1, XP_066283276.1, XP_066283394.1, XP_066287685.1, XP_066287694.1, XP_066287752.1, XP_066287754.1, XP_066287755.1, XP_066287756.1, XP_066287800.1, XP_066288075.1, XP_066288337.1, XP_066288341.1, XP_066288932.1, XP_066297913.1, XP_066298953.1, XP_066298954.1, XP_066301784.1, XP_066301826.1
OG0001593	XP_066269373.1	NP_001002217.1, NP_001003446.2, NP_001018318.1, NP_954965.1	XP_060698699.1, XP_060699096.1, XP_060699101.1	NP_001120913.1, NP_001120914.1, NP_001156918.1, NP_001305152.1, NP_001859.1, NP_001860.2, NP_057436.2, NP_525124.3, XP_054214303.1, XP_054215322.1, XP_054215323.1, XP_054215324.1, XP_054215325.1, XP_054215326.1, XP_054215327.1, XP_054215328.1, XP_054215329.1, XP_054215330.1, XP_054215331.1, XP_054215332.1, XP_054215333.1	XP_032827471.1
OG0001594	XP_066270582.1	NP_001373291.1, XP_068078435.1, XP_068078436.1, XP_068078437.1, XP_068078438.1	XP_060694495.1	NP_001364143.1, NP_001364144.1, NP_001364145.1, NP_001364146.1, NP_001364156.1, NP_001387487.1, NP_001387488.1, NP_001387489.1, NP_001387490.1, NP_001387491.1, NP_001387492.1, NP_001387493.1, NP_001387494.1, NP_001387495.1, NP_001387496.1, NP_001387497.1, NP_078790.2, XP_054223627.1, XP_054223628.1, XP_054223629.1, XP_054223630.1, XP_054223631.1	XP_032816068.1
OG0001595	XP_066271220.1	NP_001289164.1	XP_060709068.1, XP_060709069.1, XP_060709070.1, XP_060709071.1, XP_060709072.1, XP_060709073.1, XP_060709074.1, XP_060709075.1, XP_060709076.1, XP_060709077.1	NP_001167587.1, NP_001167588.1, NP_001365386.1, NP_001365387.1, NP_001365388.1, NP_001365389.1, NP_001365390.1, NP_001365391.1, NP_001365392.1, NP_001365393.1, NP_056078.2, XP_054233591.1, XP_054233592.1, XP_054233593.1, XP_054233594.1, XP_054233595.1, XP_054233596.1	XP_032824724.1
OG0001596	XP_066271374.1	NP_001122017.1, XP_005165138.1, XP_005165139.1	XP_060699383.1, XP_060699384.1, XP_060699385.1, XP_060699387.1, XP_060699388.1	NP_001166028.1, NP_001376612.1, NP_001376613.1, NP_001376614.1, NP_001376615.1, NP_001376616.1, NP_001376617.1, NP_001376618.1, NP_005886.2, XP_054227731.1, XP_054227732.1, XP_054227733.1, XP_054227734.1, XP_054227735.1, XP_054227736.1, XP_054227737.1, XP_054227738.1, XP_054227739.1	XP_032823821.1, XP_032823822.1, XP_032823823.1
OG0001597	XP_066271785.1, XP_066274308.1	NP_001070225.1, NP_001410191.1, NP_919407.2, XP_005163793.1, XP_009294688.1, XP_021329190.1, XP_068072567.1, XP_068075107.1	XP_060696174.1, XP_060696175.1	NP_001382292.1, NP_001382293.1, NP_001382294.1, NP_001382295.1, NP_002598.4, NP_148983.1, XP_054214336.1, XP_054214337.1, XP_054214338.1, XP_054214339.1, XP_054214340.1, XP_054214341.1, XP_054214342.1, XP_054214343.1, XP_054214344.1	XP_032822845.1, XP_032822846.1, XP_032834627.1
OG0001598	XP_066272012.1	NP_001019622.1, XP_005163114.1	XP_060696063.1	NP_001284348.1, NP_001284349.1, NP_001284350.1, NP_001284351.1, NP_602296.2, XP_054228757.1, XP_054228758.1, XP_054228759.1, XP_054228760.1, XP_054228761.1, XP_054228762.1, XP_054228763.1, XP_054228764.1, XP_054228765.1, XP_054228766.1, XP_054228767.1, XP_054228768.1, XP_054228769.1, XP_054228770.1, XP_054228771.1, XP_054228772.1	XP_032810369.1, XP_032810370.1, XP_032810371.1, XP_032810372.1, XP_032810374.1
OG0001599	XP_066272818.1	NP_001070227.1	XP_060696948.1	NP_001093167.1, NP_775836.4, XP_054213569.1, XP_054213570.1, XP_054213571.1, XP_054213572.1, XP_054213573.1, XP_054213574.1, XP_054213575.1, XP_054213576.1, XP_054213577.1, XP_054213578.1, XP_054213579.1, XP_054214881.1, XP_054214882.1, XP_054214883.1, XP_054214884.1, XP_054214885.1, XP_054214886.1, XP_054214887.1, XP_054214888.1, XP_054214889.1, XP_054214890.1, XP_054214891.1	XP_032816959.1, XP_032816960.1, XP_032816961.1
OG0001600	XP_066272993.1	NP_001243594.2, XP_068076502.1	XP_060679322.1, XP_060679323.1, XP_060679324.1, XP_060679325.1, XP_060679326.1	NP_001253967.1, NP_001336296.1, NP_001336297.1, NP_001336298.1, NP_071428.2, XP_054209036.1, XP_054209037.1, XP_054209038.1, XP_054209039.1, XP_054209040.1, XP_054209041.1, XP_054209042.1, XP_054209043.1, XP_054209044.1, XP_054209045.1, XP_054209046.1, XP_054209047.1, XP_054209048.1, XP_054209049.1, XP_054209050.1, XP_054209051.1	XP_032822369.1
OG0001601	XP_066273052.1, XP_066273053.1	NP_001001845.2, XP_005165568.1, XP_005174704.4, XP_009300028.1, XP_021326733.1	XP_060697326.1	NP_115495.3, XP_054209642.1, XP_054209643.1, XP_054209644.1, XP_054209645.1, XP_054209646.1, XP_054209647.1, XP_054209648.1, XP_054209649.1, XP_054209650.1, XP_054209651.1, XP_054209652.1, XP_054209653.1, XP_054209654.1, XP_054209655.1	XP_032809132.1, XP_032809133.1, XP_032809134.1, XP_032809135.1, XP_032809136.1, XP_032809137.1, XP_032809138.1
OG0001602	XP_066273181.1	NP_001119872.1, XP_021331886.1	XP_060688498.1, XP_060688499.1, XP_060688500.1, XP_060688501.1	NP_001164120.1, NP_001164121.1, NP_001362257.1, NP_001362258.1, NP_001362259.1, NP_001362260.1, NP_001362261.1, NP_001362262.1, NP_001362263.1, NP_001362264.1, NP_001362265.1, NP_001362266.1, NP_001397662.1, NP_112483.1, XP_054183894.1, XP_054183895.1, XP_054183896.1, XP_054183897.1, XP_054183898.1, XP_054183899.1, XP_054183900.1, XP_054183901.1	XP_032835379.1
OG0001603	XP_066273591.1	NP_001034903.1, NP_705938.1, XP_005174159.1	XP_060679386.1, XP_060679391.1, XP_060679392.1, XP_060679393.1, XP_060679396.1, XP_060679404.1, XP_060679411.1, XP_060679412.1, XP_060692388.1, XP_060692389.1, XP_060692390.1	NP_001108106.1, NP_001108107.1, NP_002646.2, NP_002648.1, XP_054179485.1, XP_054179486.1, XP_054179487.1, XP_054216632.1, XP_054216633.1, XP_054216634.1	XP_032817694.1, XP_032817695.1, XP_032817696.1, XP_032817697.1, XP_032817698.1
OG0001604	XP_066274554.1, XP_066274555.1, XP_066274556.1, XP_066274557.1	NP_956240.1, XP_005162620.1, XP_005162621.1, XP_009295564.1, XP_009295566.1, XP_021325788.1, XP_068073134.1, XP_068073135.1	XP_060708874.1, XP_060708882.1, XP_060708891.1, XP_060708901.1, XP_060708907.1, XP_060708917.1	NP_001362326.1, NP_001362327.1, NP_001362328.1, NP_001362329.1, NP_001362330.1, NP_001362331.1, NP_055735.1, NP_057597.2	XP_032829968.1, XP_032829969.1, XP_032829976.1, XP_032829985.1
OG0001605	XP_066275013.1, XP_066275023.1, XP_066275033.1, XP_066275052.1, XP_066275053.1, XP_066275054.1, XP_066275058.1, XP_066275065.1, XP_066292287.1, XP_066292288.1, XP_066292419.1, XP_066292421.1, XP_066292422.1, XP_066292423.1, XP_066292424.1, XP_066292425.1, XP_066292426.1, XP_066292427.1, XP_066292428.1, XP_066292429.1, XP_066292430.1, XP_066292431.1, XP_066292432.1, XP_066297772.1, XP_066297774.1	XP_021322557.1, XP_021330030.1	XP_060707181.1		XP_032815065.1, XP_032829013.1
OG0001606	XP_066275858.1, XP_066275860.1, XP_066275861.1, XP_066275862.1, XP_066275863.1, XP_066275864.1	XP_017212630.1, XP_021333733.1, XP_068078889.1	XP_060698460.1, XP_060698462.1	NP_001030175.1, NP_001030176.1, NP_001265269.1, NP_671710.1, NP_671711.1, NP_775289.1, XP_054206875.1	XP_032806240.1, XP_032806241.1, XP_032806245.1, XP_032806246.1, XP_032808274.1, XP_032808275.1, XP_032808276.1, XP_032808277.1, XP_032808278.1, XP_032808279.1, XP_032808280.1, XP_032808281.1
OG0001607	XP_066276662.1, XP_066276663.1		XP_060699240.1, XP_060699241.1, XP_060699242.1	NP_001139199.1, NP_001139200.1, NP_001139201.1, NP_001243195.1, NP_001339161.1, NP_001339162.1, NP_001339163.1, NP_689803.2, XP_054227219.1, XP_054227220.1, XP_054227221.1, XP_054227222.1, XP_054227223.1, XP_054227224.1, XP_054227225.1, XP_054227226.1, XP_054227227.1, XP_054227228.1, XP_054227229.1, XP_054227230.1, XP_054227231.1, XP_054227232.1, XP_054227233.1, XP_054227234.1	XP_032815676.1
OG0001608	XP_066277676.1, XP_066277677.1, XP_066277678.1, XP_066277679.1, XP_066277680.1, XP_066277682.1	NP_001139078.1, XP_005156744.1, XP_009305533.1, XP_017214089.1	XP_060698242.1, XP_060698243.1, XP_060698244.1, XP_060698245.1, XP_060698246.1, XP_060698247.1, XP_060712463.1	NP_001305028.1, NP_001305029.1, NP_001305030.1, NP_001381873.1, NP_001381874.1, NP_001381875.1, NP_001381876.1, NP_001381877.1, NP_001381878.1, NP_001381879.1, NP_001381880.1, NP_001381881.1, NP_115805.1
OG0001609	XP_066278559.1, XP_066303273.1	NP_001082922.1, NP_955865.1, NP_955958.1, NP_956246.1, NP_957253.1, NP_957404.1, XP_005156599.1	XP_060693141.1, XP_060707751.1, XP_060707753.1	NP_001287724.1, NP_003329.1, NP_003330.1, NP_003331.1, NP_057067.1, NP_862821.1, NP_871615.1, NP_871616.1, NP_871617.1, NP_871618.1, NP_871619.1, NP_871620.1, NP_871621.1, XP_054206763.1	XP_032806006.1, XP_032814916.1, XP_032825019.1, XP_032825020.1
OG0001610	XP_066278663.1	NP_001128156.1, NP_001170929.2, NP_001417885.1	XP_060694885.1, XP_060695820.1	NP_001401173.1, NP_001401174.1, NP_001401175.1, NP_001401176.1, NP_001401177.1, NP_001401178.1, NP_001401179.1, NP_001401180.1, NP_001401181.1, NP_001401182.1, NP_001401183.1, NP_001401184.1, NP_002326.2, NP_002327.2, XP_054224760.1, XP_054224761.1, XP_054224762.1, XP_054224763.1, XP_054224764.1, XP_054224765.1, XP_054224766.1, XP_054228026.1	XP_032805175.1, XP_032813781.1
OG0001611	XP_066278853.1, XP_066278854.1, XP_066278855.1, XP_066278856.1, XP_066278857.1, XP_066278863.1	NP_001025122.2, NP_571221.2, NP_997831.1	XP_060692427.1, XP_060693448.1, XP_060697900.1, XP_060698363.1, XP_060698365.1, XP_060698366.1	NP_000774.2, NP_001264671.1, NP_063938.1, NP_476498.1, NP_899230.2, XP_054199008.1, XP_054199009.1, XP_054199010.1, XP_054199011.1, XP_054199012.1, XP_054199013.1	XP_032806163.1, XP_032808017.1, XP_032808018.1, XP_032808019.1
OG0001612	XP_066278959.1	NP_001036151.1, NP_001417783.1, NP_001417784.1, XP_017207166.1, XP_068070555.1	XP_060683999.1, XP_060684009.1, XP_060698432.1, XP_060698433.1, XP_060698434.1	NP_001184256.1, NP_001305251.1, NP_001317093.1, NP_079291.2, NP_443202.3, XP_054178905.1, XP_054178906.1, XP_054178907.1, XP_054178908.1, XP_054178909.1, XP_054178910.1, XP_054178911.1, XP_054221406.1, XP_054221407.1, XP_054221408.1	XP_032806441.1, XP_032806442.1, XP_032806443.1, XP_032806444.1
OG0001613	XP_066280013.1, XP_066280014.1, XP_066281913.1, XP_066281914.1	NP_001070098.1	XP_060694773.1, XP_060694774.1	NP_001338905.1, NP_001338906.1, NP_001338907.1, NP_001338908.1, NP_001338909.1, NP_056348.2, XP_054224333.1, XP_054224334.1, XP_054224335.1, XP_054224336.1, XP_054224337.1, XP_054224338.1, XP_054224339.1, XP_054224340.1, XP_054224341.1, XP_054224342.1, XP_054224343.1, XP_054224344.1, XP_054224345.1, XP_054224346.1, XP_054224347.1, XP_054224348.1	XP_032823248.1
OG0001614	XP_066280063.1, XP_066280064.1, XP_066280065.1, XP_066280066.1, XP_066280067.1, XP_066280068.1, XP_066280069.1, XP_066280070.1, XP_066280071.1, XP_066280072.1	NP_001038728.2, NP_001116217.1, XP_005160476.1, XP_009291171.1, XP_021322899.1, XP_021322900.1, XP_068070554.1, XP_068071550.1	XP_060685429.1, XP_060685430.1, XP_060685431.1, XP_060685432.1, XP_060685433.1, XP_060685434.1, XP_060685435.1, XP_060685436.1, XP_060685437.1	NP_001078940.1, NP_005188.2	XP_032803531.1
OG0001615	XP_066280409.1	NP_001082793.1	XP_060687498.1, XP_060687499.1	NP_001005369.1, NP_001307930.1, NP_001307931.1, NP_001307932.1, NP_001307933.1, NP_001307934.1, NP_002444.2, XP_054198120.1, XP_054198121.1, XP_054198122.1, XP_054198123.1, XP_054198124.1, XP_054198125.1, XP_054198126.1, XP_054198127.1, XP_054198128.1, XP_054198129.1, XP_054198130.1, XP_054198131.1, XP_054198132.1, XP_054198133.1, XP_054198134.1	XP_032820764.1, XP_032820765.1, XP_032820766.1, XP_032820767.1
OG0001616	XP_066280787.1, XP_066280788.1	NP_001303654.1, XP_005159552.1, XP_009290621.1, XP_009290622.1, XP_009290623.1, XP_009290624.1, XP_009290625.1, XP_068070235.1, XP_068070236.1, XP_068070237.1	XP_060708714.1, XP_060708715.1	NP_001403029.1, NP_001403030.1, NP_001403031.1, NP_001403032.1, NP_001403033.1, NP_001403034.1, NP_001403035.1, NP_001403036.1, NP_001403037.1, NP_005348.2, XP_054176996.1, XP_054176997.1, XP_054176998.1, XP_054176999.1, XP_054177000.1	XP_032801329.1
OG0001617	XP_066282208.1	NP_571028.1	XP_060711370.1	NP_000235.3, NP_001357180.2, NP_001357188.2, NP_001357189.2, NP_001357190.2, NP_001357191.2, NP_001357192.2, NP_001394071.1, NP_001394072.1, NP_001394073.1, NP_001394074.1, NP_001394075.1, NP_001394076.1, NP_001394077.1, NP_001394078.1, NP_001394079.1, NP_001394080.1, NP_001394081.1, NP_570711.2, NP_570712.2, NP_570713.2, NP_570714.2, NP_570715.2, NP_570716.2, XP_054224801.1, XP_054224802.1	XP_032833371.1
OG0001618	XP_066282300.1, XP_066282301.1, XP_066282302.1, XP_066282303.1	NP_001006016.1, NP_001074164.1, NP_001103492.1, NP_001139172.1, XP_005157066.1, XP_005157289.1	XP_060685170.1, XP_060687693.1, XP_060687694.1, XP_060687695.1	NP_001121185.1, NP_001129145.1, NP_001295005.1, NP_001317388.1, NP_001317391.1, NP_001317392.1, NP_056999.2, NP_071769.2, NP_853629.2, XP_054232139.1, XP_054232140.1, XP_054232141.1	XP_032804348.1, XP_032804349.1, XP_032821009.1, XP_032821010.1
OG0001619	XP_066282932.1	XP_002664275.2, XP_005157122.1	XP_060704577.1, XP_060704584.1, XP_060704596.1, XP_060704604.1	NP_001305721.1, NP_060896.1, XP_054211757.1, XP_054211758.1, XP_054211759.1, XP_054211760.1, XP_054211761.1, XP_054211762.1, XP_054211763.1, XP_054211764.1, XP_054211765.1, XP_054211766.1, XP_054211767.1, XP_054211768.1, XP_054211769.1, XP_054211770.1, XP_054211771.1, XP_054211772.1, XP_054211773.1, XP_054211774.1	XP_032804458.1, XP_032804459.1, XP_032819883.1
OG0001620	XP_066284170.1, XP_066284171.1, XP_066284172.1, XP_066284173.1, XP_066284174.1, XP_066284175.1, XP_066284176.1, XP_066284177.1, XP_066284178.1	NP_001002177.1, NP_001014391.1, NP_958872.1, XP_005159065.1, XP_005164775.1, XP_005167045.1, XP_017210441.1, XP_021333858.1, XP_021333859.1, XP_068070855.1	XP_060691259.1, XP_060691260.1, XP_060698742.1	NP_000875.2, NP_001136045.1, NP_001397688.1	XP_032819323.1, XP_032819324.1, XP_032819325.1, XP_032819327.1, XP_032827460.1
OG0001621	XP_066284553.1, XP_066284554.1, XP_066284556.1, XP_066284557.1, XP_066284558.1, XP_066284559.1, XP_066284560.1	NP_001349202.1, NP_571012.1, XP_017210434.1	XP_060691570.1, XP_060691571.1, XP_060695863.1, XP_060695865.1, XP_060695866.1	NP_001243034.1, NP_001364200.1, NP_001364201.1, NP_110402.2, NP_116031.1, XP_054203725.1, XP_054203727.1, XP_054203728.1, XP_054203729.1, XP_054203730.1, XP_054203731.1, XP_054203732.1, XP_054203733.1	XP_032822448.1, XP_032822449.1
OG0001622	XP_066284695.1	XP_001919421.1	XP_060688891.1	NP_001121775.1, NP_001337567.1, NP_001337568.1, NP_001337569.1, NP_001337570.1, NP_001337571.1, NP_001337572.1, NP_001337573.1, NP_001337574.1, NP_001337575.1, NP_001337576.1, NP_001337577.1, NP_694950.2, XP_054230090.1, XP_054230091.1, XP_054230092.1, XP_054230093.1, XP_054230094.1, XP_054230095.1, XP_054230096.1, XP_054230097.1, XP_054230098.1, XP_054230099.1, XP_054230100.1, XP_054230101.1, XP_054230102.1	XP_032827780.1
OG0001623	XP_066286667.1, XP_066286668.1, XP_066286669.1, XP_066286670.1	NP_001128593.1, NP_001139259.1, NP_001139260.1, NP_001139261.1, XP_009290868.1, XP_009303720.1	XP_060682963.1, XP_060683309.1, XP_060683317.1, XP_060683325.1, XP_060683333.1, XP_060683342.1, XP_060683351.1	NP_001317000.1, NP_001317001.1, NP_004725.1, XP_054205064.1, XP_054231145.1	XP_032811223.1, XP_032811224.1, XP_032811226.1, XP_032811227.1, XP_032811228.1, XP_032811229.1, XP_032811230.1, XP_032811232.1
OG0001624	XP_066286754.1, XP_066286755.1	NP_001103335.2, NP_996945.1, XP_068079365.1, XP_068079366.1	XP_060681873.1, XP_060681874.1, XP_060681875.1, XP_060681876.1	NP_001387065.1, NP_001387068.1, NP_001387070.1, NP_001387075.1, NP_001387076.1, NP_001387077.1, NP_001387078.1, NP_001387079.1, NP_001387080.1, NP_001387081.1, NP_001387082.1, NP_009180.3, XP_054230058.1, XP_054230059.1, XP_054230060.1, XP_054230061.1, XP_054230062.1, XP_054230063.1, XP_054230064.1, XP_054230065.1
OG0001625	XP_066287512.1	NP_001038292.1, NP_001276810.1, NP_001276811.1, NP_001314676.1, XP_009290061.1, XP_021334774.1, XP_068075674.1, XP_683649.2	XP_060682769.1, XP_060682771.1, XP_060688071.1, XP_060688072.1	NP_001129427.1, NP_001129428.1, NP_001129429.1, NP_036603.1, XP_054183648.1, XP_054183649.1	XP_032811119.1, XP_032811120.1, XP_032811121.1, XP_032811122.1, XP_032811123.1, XP_032811124.1, XP_032812445.1, XP_032812446.1, XP_032812447.1, XP_032812448.1, XP_032812449.1
OG0001626	XP_066287956.1, XP_066287957.1, XP_066287958.1, XP_066287959.1, XP_066287960.1, XP_066287961.1, XP_066287962.1, XP_066287963.1	NP_001070757.2, NP_001186919.1, XP_005160173.1, XP_005160628.1, XP_005160629.1, XP_005160630.1, XP_009292363.1, XP_009292367.1, XP_009292369.1, XP_009298989.1	XP_060682974.1, XP_060686675.1, XP_060686681.1, XP_060686688.1, XP_060686695.1	NP_079285.2, XP_054207279.1, XP_054207280.1, XP_054207281.1	XP_032811495.1, XP_032811496.1, XP_032811497.1
OG0001627	XP_066288493.1, XP_066288494.1, XP_066288495.1, XP_066288496.1, XP_066288497.1, XP_066288498.1, XP_066288499.1, XP_066288500.1, XP_066288501.1, XP_066288502.1, XP_066288503.1, XP_066288504.1, XP_066288505.1, XP_066288507.1, XP_066288508.1, XP_066288509.1, XP_066288510.1, XP_066288511.1, XP_066288512.1, XP_066288513.1, XP_066288514.1, XP_066288515.1, XP_066288516.1, XP_066288518.1, XP_066288519.1, XP_066288520.1, XP_066288521.1, XP_066288522.1, XP_066288523.1, XP_066288524.1
OG0001628	XP_066289486.1, XP_066289488.1	NP_001071211.1, NP_001119922.1, NP_001242958.1, NP_957455.1, XP_005163140.1, XP_005163141.1, XP_009290952.1, XP_021326216.1, XP_068069927.1, XP_068069928.1, XP_068071155.1	XP_060679981.1, XP_060694294.1	NP_001011553.2, NP_001229885.1, NP_001350644.1, NP_001362228.1, NP_001779.3, XP_054215424.1, XP_054215426.1, XP_054215427.1	XP_032801153.1, XP_032801154.1, XP_032801155.1, XP_032801156.1, XP_032801157.1, XP_032830666.1, XP_032830667.1
OG0001629	XP_066290018.1, XP_066290020.1, XP_066290021.1, XP_066290022.1, XP_066290023.1	NP_001073420.1	XP_060694271.1, XP_060694272.1, XP_060694273.1, XP_060694275.1, XP_060694276.1, XP_060694277.1	NP_001252541.1, NP_057368.3	XP_032816685.1, XP_032816686.1, XP_032816687.1, XP_032816688.1, XP_032816690.1, XP_032816691.1, XP_032816692.1, XP_032816693.1, XP_032816694.1, XP_032816695.1, XP_032816696.1, XP_032816697.1, XP_032816698.1, XP_032816699.1, XP_032816701.1, XP_032816702.1
OG0001630	XP_066291586.1, XP_066291587.1, XP_066291588.1	NP_001035463.1, XP_005157956.1		NP_001340158.1, NP_001340159.1, NP_001340160.1, NP_653207.1, NP_659434.2, XP_054171308.1, XP_054171309.1, XP_054171310.1, XP_054171311.1, XP_054171312.1, XP_054171313.1, XP_054171314.1, XP_054171315.1, XP_054171316.1, XP_054171317.1, XP_054171318.1, XP_054171319.1, XP_054171320.1, XP_054171321.1, XP_054171322.1, XP_054171323.1, XP_054171324.1, XP_054171325.1	XP_032822830.1, XP_032822831.1
OG0001631	XP_066293529.1, XP_066293538.1, XP_066293547.1, XP_066293557.1, XP_066293565.1, XP_066293573.1, XP_066293580.1	NP_001124103.1, XP_002664661.3, XP_002665971.2, XP_005161178.1, XP_021324714.1, XP_068072121.1	XP_060699354.1, XP_060699355.1, XP_060699356.1, XP_060699357.1, XP_060699358.1, XP_060699359.1, XP_060704373.1, XP_060704374.1	NP_001136082.1, NP_003556.2, NP_055498.3, XP_054173938.1, XP_054173939.1, XP_054173940.1, XP_054229379.1, XP_054229380.1	XP_032800312.1
OG0001632	XP_066295050.1, XP_066295051.1, XP_066295052.1, XP_066295053.1, XP_066295055.1, XP_066295056.1, XP_066295057.1, XP_066295058.1, XP_066295059.1, XP_066295060.1, XP_066295061.1, XP_066295062.1, XP_066295063.1	NP_001108020.1, XP_009299780.1, XP_021331853.1, XP_021331854.1, XP_021331857.1, XP_068077302.1, XP_068077303.1, XP_068077304.1	XP_060697310.1	NP_000709.1, NP_001230741.1	XP_032802600.1, XP_032802601.1, XP_032815064.1, XP_032829228.1, XP_032832236.1, XP_032832395.1
OG0001633	XP_066295090.1, XP_066295091.1	XP_003200653.2, XP_005170159.1, XP_068071388.1, XP_694497.5	XP_060706637.1, XP_060706639.1	NP_001305982.1, NP_001461.1, NP_068703.1, NP_068704.2, XP_054211031.1, XP_054211032.1, XP_054211033.1, XP_054211034.1, XP_054211035.1, XP_054211036.1, XP_054211037.1, XP_054211038.1	XP_032814828.1, XP_032814829.1, XP_032814830.1, XP_032814832.1, XP_032814833.1, XP_032831659.1, XP_032831660.1, XP_032831661.1, XP_032831662.1, XP_032831663.1
OG0001634	XP_066295529.1, XP_066295530.1, XP_066295531.1, XP_066295532.1, XP_066295533.1, XP_066295534.1, XP_066295535.1	NP_001073501.1, NP_001277108.1, XP_003198687.2, XP_005160107.4, XP_005160108.1, XP_005172016.2, XP_021332178.1, XP_021332179.1, XP_689331.3, XP_700704.3	XP_060686599.1, XP_060697581.1, XP_060697582.1, XP_060711293.1, XP_060711294.1	NP_002732.3, NP_006247.1, NP_998725.1, XP_054193636.1, XP_054193637.1, XP_054193638.1	XP_032836637.1, XP_032836638.1
OG0001635	XP_066295847.1, XP_066295848.1, XP_066295850.1, XP_066295851.1, XP_066295852.1, XP_066295853.1, XP_066295854.1, XP_066295855.1, XP_066295856.1, XP_066295857.1, XP_066295858.1	NP_001073669.1, XP_009296603.1, XP_068080946.1, XP_068080952.1, XP_068080957.1, XP_068080958.1	XP_060690742.1, XP_060690743.1, XP_060690744.1, XP_060690745.1	NP_001181875.2, NP_001181876.2, NP_001278086.2, NP_004944.3, NP_886553.3, NP_937884.2, NP_937885.1, NP_937887.2	XP_032817881.1
OG0001636	XP_066297298.1	NP_001070104.2, NP_001122020.1, NP_001417825.1, XP_021331993.1	XP_060690749.1, XP_060710524.1, XP_060710525.1, XP_060710526.1, XP_060710527.1, XP_060710528.1, XP_060710529.1, XP_060710530.1, XP_060710531.1	NP_001254741.1, NP_001254743.1, NP_001350422.1, NP_001350423.1, NP_064631.2, XP_054214649.1, XP_054214650.1, XP_054214651.1, XP_054214652.1, XP_054214653.1, XP_054214654.1, XP_054214655.1, XP_054214656.1	XP_032821745.1, XP_032821746.1, XP_032821747.1
OG0001637	XP_066297399.1	XP_002666567.4, XP_009304320.1, XP_009304321.1, XP_009304323.1, XP_017209177.1, XP_017209178.1, XP_021325704.1, XP_021328162.1, XP_021328163.1, XP_021328164.1, XP_021335512.1, XP_068073037.1, XP_068073038.1, XP_068080443.1, XP_068080444.1	XP_060708408.1, XP_060708409.1, XP_060708410.1, XP_060708411.1, XP_060708412.1	NP_001036128.2, NP_001036129.1, NP_001036130.1, NP_001252521.2, NP_001252522.1, NP_001252523.1, NP_065682.2, NP_941374.3	XP_032818007.1
OG0001638	XP_066297486.1, XP_066297494.1	XP_003199414.2, XP_005172775.1, XP_005172776.1, XP_005172777.1, XP_005172778.1, XP_021335078.1, XP_021335079.1, XP_068079933.1	XP_060704372.1	NP_001189472.1, NP_853530.2, XP_054213276.1, XP_054213277.1, XP_054213278.1, XP_054213279.1, XP_054213280.1, XP_054213281.1, XP_054213282.1, XP_054213283.1, XP_054213284.1, XP_054213285.1, XP_054213286.1, XP_054213287.1, XP_054213288.1, XP_054213289.1, XP_054213290.1, XP_054213291.1, XP_054213292.1
OG0001639	XP_066300275.1	NP_001103866.1, NP_001132934.1, XP_021323707.1	XP_060680590.1, XP_060680591.1, XP_060704837.1, XP_060704838.1, XP_060704839.1	NP_001186764.1, NP_001186766.1, NP_001186767.1, NP_001305127.1, NP_001305128.1, NP_001349682.1, NP_001349683.1, NP_037454.2, XP_054214000.1, XP_054214001.1, XP_054214002.1	XP_032807216.1, XP_032807217.1, XP_032807218.1, XP_032807219.1, XP_032807220.1, XP_032807222.1, XP_032807223.1, XP_032807224.1, XP_032807225.1, XP_032807226.1
OG0001640	XP_066300331.1	XP_002662902.2, XP_005166498.1, XP_005166499.1, XP_005166500.1	XP_060681589.1, XP_060681590.1, XP_060681591.1	NP_001337843.1, NP_001337844.1, NP_001337845.1, NP_001337846.1, NP_001337847.1, NP_060521.4, XP_054214530.1, XP_054214531.1, XP_054214532.1, XP_054214533.1, XP_054214534.1, XP_054214535.1, XP_054214536.1, XP_054214537.1, XP_054214538.1, XP_054214539.1, XP_054214540.1, XP_054214541.1, XP_054214542.1, XP_054214543.1	XP_032821340.1, XP_032821341.1
OG0001641	XP_066301045.1	XP_001920959.3, XP_003199241.2, XP_005168008.1, XP_009302848.1, XP_068079672.1, XP_068079673.1	XP_060676858.1, XP_060683366.1, XP_060683367.1, XP_060683368.1, XP_060683369.1	NP_001123630.1, NP_001155291.1, NP_001317166.1, NP_001317167.1, NP_036355.2, XP_054198108.1, XP_054198109.1, XP_054198110.1, XP_054198111.1, XP_054198112.1, XP_054198113.1, XP_054198114.1, XP_054198115.1	XP_032802145.1, XP_032802146.1, XP_032815027.1, XP_032815037.1, XP_032815048.1
OG0001642	XP_066301543.1	NP_001103766.2, XP_021321959.2, XP_068069711.1	XP_060703872.1, XP_060703873.1, XP_060703874.1	NP_114432.2, XP_054173470.1, XP_054173471.1, XP_054173472.1, XP_054173473.1, XP_054173474.1, XP_054173475.1, XP_054173476.1, XP_054173477.1, XP_054173478.1, XP_054173479.1, XP_054173480.1, XP_054173481.1, XP_054173482.1, XP_054173483.1, XP_054173484.1, XP_054173485.1, XP_054173486.1, XP_054173487.1, XP_054173488.1, XP_054173489.1, XP_054173490.1	XP_032823417.1
OG0001643	XP_066302211.1, XP_066302212.1, XP_066302213.1, XP_066302214.1, XP_066302216.1, XP_066302217.1, XP_066302218.1, XP_066302219.1, XP_066302220.1, XP_066302221.1, XP_066302222.1, XP_066302223.1, XP_066302224.1, XP_066302225.1, XP_066302227.1, XP_066302228.1, XP_066302229.1, XP_066302230.1, XP_066302231.1, XP_066302232.1, XP_066302233.1, XP_066302234.1, XP_066302235.1, XP_066302236.1, XP_066302238.1, XP_066302239.1, XP_066302240.1, XP_066302241.1, XP_066302242.1, XP_066302243.1
OG0001644	XP_066302254.1, XP_066302255.1, XP_066302256.1, XP_066302258.1	NP_001013466.1, XP_005167466.1, XP_005167468.1, XP_009290261.1, XP_068080559.1	XP_060677076.1, XP_060677078.1, XP_060677079.1, XP_060677080.1, XP_060683279.1	NP_000201.2, NP_001073286.1, NP_001303235.1, NP_001352458.1, NP_001352459.1, NP_001381857.1, XP_054197849.1	XP_032801580.1, XP_032801582.1, XP_032801583.1, XP_032801584.1, XP_032801585.1, XP_032809880.1, XP_032809881.1, XP_032821219.1, XP_032831270.1
OG0001645	XP_066302419.1, XP_066302420.1, XP_066302678.1	NP_001139777.1, NP_001139778.1, XP_005156181.1, XP_688332.3	XP_060680966.1, XP_060704589.1	NP_001269665.1, NP_065138.2, NP_116201.7, XP_054172686.1, XP_054172687.1, XP_054172688.1, XP_054172689.1, XP_054172690.1, XP_054172691.1, XP_054172692.1, XP_054172693.1, XP_054172694.1, XP_054172695.1, XP_054172696.1, XP_054172697.1, XP_054172698.1, XP_054223008.1	XP_032813076.1, XP_032813077.1, XP_032813078.1, XP_032822242.1
OG0001646	XP_066303729.1	NP_998634.1	XP_060686814.1, XP_060686815.1, XP_060686816.1, XP_060686817.1	NP_001306153.1, NP_003677.4, NP_006018.4, NP_569082.2, XP_054195548.1, XP_054195549.1, XP_054195550.1, XP_054195551.1, XP_054195552.1, XP_054195553.1, XP_054195554.1, XP_054195555.1, XP_054195556.1, XP_054195557.1, XP_054195558.1, XP_054195559.1, XP_054195560.1, XP_054195561.1, XP_054195562.1, XP_054195563.1, XP_054195564.1, XP_054195565.1, XP_054195566.1	XP_032803623.1
OG0001647	XP_066304285.1, XP_066304286.1	NP_001032646.1, NP_956743.1, XP_068069660.1, XP_068069661.1, XP_068069662.1	XP_060681533.1, XP_060693194.1, XP_060693195.1	NP_001140062.1, NP_001140099.1, NP_001265275.1, NP_001317960.1, NP_001317961.1, NP_001317962.1, NP_112569.2, NP_699204.1, XP_054209682.1, XP_054209683.1, XP_054209685.1, XP_054209686.1, XP_054209689.1, XP_054209694.1, XP_054209695.1, XP_054209696.1, XP_054209697.1	XP_032805474.1, XP_032805476.1, XP_032805477.1
OG0001648		NP_001004621.1, NP_001315297.1, NP_001315298.1, NP_001417886.1, NP_932328.2, XP_005168905.1, XP_009294897.1, XP_009298595.1, XP_017209585.1	XP_060694355.1, XP_060695184.1, XP_060695186.1, XP_060695187.1, XP_060705524.1, XP_060705525.1, XP_060705526.1	NP_001074016.1, NP_001230927.1, NP_001230928.1, NP_001230929.2, NP_003111.2, NP_003112.2, NP_689536.1, XP_054225713.1, XP_054225714.1, XP_054227078.1	XP_032813782.1, XP_032834081.1, XP_032834082.1, XP_032834084.1
OG0001649		NP_001008593.1, XP_005160437.1	XP_060677344.1	NP_001269140.1, NP_001269141.1, NP_001269142.1, NP_001269143.1, NP_001269144.1, NP_001269145.1, NP_001307258.1, NP_001341487.1, NP_001341488.1, NP_001341489.1, NP_001341490.1, NP_001341491.1, NP_001341493.1, NP_001341494.1, NP_001341495.1, NP_001341496.1, NP_001341497.1, NP_001341498.1, NP_001341499.1, NP_057334.1, NP_963293.1, NP_963294.1, NP_963831.1, NP_963832.1, NP_963833.1, NP_963834.1, NP_963835.1
OG0001650		NP_001017811.2, XP_005165826.1	XP_060684153.1	NP_001273391.1, NP_001273392.1, NP_001273405.1, NP_001273406.1, NP_478060.2, XP_054180612.1, XP_054180613.1, XP_054180614.1, XP_054180615.1, XP_054180616.1, XP_054180617.1, XP_054180618.1, XP_054180619.1, XP_054180620.1, XP_054180621.1, XP_054180622.1, XP_054180623.1, XP_054180624.1, XP_054180625.1, XP_054180626.1, XP_054180627.1, XP_054180628.1, XP_054180629.1	XP_032812878.1, XP_032821073.1, XP_032821082.1, XP_032821092.1
OG0001651		NP_001018348.1, NP_001018353.1, NP_001018561.1, XP_003199094.1, XP_005155688.1, XP_005159900.1, XP_005173028.1, XP_068071967.1, XP_068079901.1	XP_060693008.1, XP_060693009.1, XP_060693010.1, XP_060697929.1, XP_060707756.1, XP_060712617.1, XP_060712618.1	NP_001014809.1, NP_001184222.1, NP_001184223.1, NP_001304.1, NP_001377.1, NP_001378.1, NP_006417.2, XP_054204942.1	XP_032806818.1, XP_032806819.1, XP_032807900.1, XP_032807901.1, XP_032807902.1, XP_032807904.1
OG0001652		NP_001019395.2, NP_694484.1	XP_060696355.1	NP_599030.1, XP_054170909.1, XP_054170910.1	XP_032816911.1, XP_032816912.1, XP_032825880.1, XP_032825952.1, XP_032826117.1, XP_032826156.1, XP_032826157.1, XP_032826158.1, XP_032826184.1, XP_032826185.1, XP_032826203.1, XP_032826204.1, XP_032826205.1, XP_032826206.1, XP_032826207.1, XP_032826308.1, XP_032826327.1, XP_032826338.1, XP_032826341.1, XP_032826347.1, XP_032826348.1, XP_032828254.1, XP_032828264.1, XP_032828273.1
OG0001653		NP_001036195.1, NP_001119871.1, XP_005165208.1, XP_005165209.1, XP_005165384.1, XP_068077311.1	XP_060699475.1, XP_060704324.1	NP_001170899.1, NP_001170902.1, NP_001170904.1, NP_061197.4, NP_067638.3, NP_542435.2, NP_542436.2, NP_542437.2, NP_671737.1, XP_054228773.1, XP_054228774.1, XP_054228775.1, XP_054228776.1, XP_054228777.1, XP_054228778.1, XP_054228779.1, XP_054228780.1, XP_054228781.1, XP_054228782.1, XP_054228783.1	XP_032800122.1, XP_032800123.1
OG0001654		NP_001070235.2, NP_001104722.2, NP_001107955.1, NP_001121771.1, NP_001352827.1, NP_001352828.1, XP_001334297.2, XP_001335854.3, XP_002661065.2, XP_005171556.1, XP_005171567.1, XP_005171591.1, XP_009297250.1, XP_009297258.1, XP_009297987.1, XP_017208411.1, XP_017208424.1, XP_021323432.1, XP_021328909.1, XP_021330062.1, XP_021330063.1, XP_021330971.1, XP_021330972.2, XP_068071458.1, XP_068071465.1, XP_068071467.1, XP_068073800.1, XP_068074411.1, XP_068074562.1, XP_068076607.1
OG0001655		NP_001073472.1, XP_005170331.1, XP_068072010.1	XP_060688696.1, XP_060688697.1, XP_060688698.1, XP_060688699.1, XP_060688700.1, XP_060688701.1, XP_060688702.1, XP_060688703.1, XP_060688704.1	NP_001152768.1, NP_001311028.1, NP_001311029.1, NP_001311031.1, NP_001311033.1, NP_001311034.1, NP_009181.2, XP_054182385.1, XP_054182386.1, XP_054182387.1, XP_054182388.1, XP_054182389.1, XP_054182390.1, XP_054182391.1, XP_054182392.1, XP_054182393.1, XP_054182394.1, XP_054182395.1
OG0001656		NP_001073482.1, NP_001073484.2, NP_001091735.1, NP_001334499.1, XP_005170110.1, XP_005170111.1, XP_009295051.1	XP_060692295.1, XP_060692296.1, XP_060706123.1, XP_060706124.1, XP_060706125.1, XP_060706126.1	NP_001269460.1, NP_001269461.1, NP_001334440.1, NP_055728.1, NP_056154.1, NP_852107.1, XP_054174265.1, XP_054174266.1, XP_054174267.1, XP_054174268.1, XP_054179267.1, XP_054179268.1, XP_054179269.1, XP_054179270.1, XP_054179271.1, XP_054179272.1, XP_054179273.1
OG0001657		NP_001092247.2, NP_001243552.1, XP_005165953.1, XP_005171259.1, XP_009300663.1, XP_017211908.1	XP_060690973.1, XP_060690974.1, XP_060690975.1	NP_001139400.1, NP_001317228.1, NP_001317229.1, NP_001317230.1, NP_001317231.1, NP_001317232.1, NP_078821.2, XP_054199869.1, XP_054199870.1, XP_054199871.1, XP_054199872.1, XP_054199873.1, XP_054199874.1, XP_054199875.1, XP_054199876.1, XP_054199877.1, XP_054199878.1, XP_054199879.1, XP_054199880.1, XP_054199881.1	XP_032833567.1
OG0001658		NP_001313321.1, XP_021325018.1, XP_021325019.1, XP_021325020.1, XP_021325021.1, XP_068072436.1, XP_068072437.1, XP_068072438.1	XP_060701979.1, XP_060701980.1, XP_060701981.1	NP_001333034.1, NP_001374081.1, NP_001374082.1, NP_001374083.1, NP_001374084.1, NP_001374085.1, NP_001374086.1, NP_060020.1, XP_054177238.1, XP_054177239.1, XP_054177240.1, XP_054177241.1, XP_054177242.1, XP_054177243.1, XP_054177244.1, XP_054177245.1, XP_054177246.1, XP_054177247.1, XP_054177248.1
OG0001659		NP_001314715.1, XP_005164531.1, XP_005164536.1, XP_009298278.1, XP_009298285.1, XP_009298286.1, XP_021330752.1, XP_021330753.1, XP_021330754.1, XP_021330755.1, XP_021330756.1, XP_021330757.1, XP_021330758.1, XP_021330759.1, XP_021330760.1, XP_021330761.1, XP_021330762.1, XP_021330763.1, XP_021330764.1, XP_021330765.1, XP_021330766.1, XP_068075809.1, XP_068075810.1, XP_068075811.1, XP_068075812.1, XP_068075813.1, XP_068075814.1, XP_068075815.1, XP_068075816.1, XP_068075817.1
OG0001660		NP_001314738.1, XP_009304636.1, XP_021335872.1, XP_021335873.1, XP_068080781.1	XP_060696748.1, XP_060696749.1, XP_060696750.1, XP_060700288.1, XP_060700289.1, XP_060700290.1, XP_060705273.1	NP_001034230.1, NP_001351645.2, NP_008963.3, NP_055949.2, NP_619538.2, NP_958431.2, XP_054171557.1, XP_054171558.1, XP_054171559.1, XP_054171560.1, XP_054171561.1, XP_054171562.1, XP_054171563.1, XP_054171564.1, XP_054171565.1	XP_032816791.1, XP_032822945.1, XP_032825781.1
OG0001661		NP_571266.1	XP_060699857.1	NP_000335.1, NP_001284644.1, NP_059107.1, NP_075012.1, NP_075013.1, NP_075014.1, NP_075015.1, XP_054209257.1, XP_054209258.1, XP_054209259.1, XP_054209260.1, XP_054209261.1, XP_054209262.1, XP_054209263.1, XP_054209264.1, XP_054209265.1, XP_054209266.1, XP_054209267.1, XP_054209268.1, XP_054209269.1, XP_054209270.1, XP_054209271.1, XP_054209272.1, XP_054209273.1, XP_054209274.1, XP_054209275.1, XP_054209276.1	XP_032829607.1
OG0001662		NP_571688.1, XP_005169048.1, XP_005169053.1, XP_005169054.1, XP_005169055.1, XP_005169056.1, XP_009301608.1, XP_009301609.1, XP_009301610.1, XP_021333270.1, XP_021333272.1, XP_021333273.1, XP_068078480.1, XP_068078481.1, XP_068078482.1, XP_068078483.1, XP_068078485.1, XP_068078486.1, XP_068078487.1, XP_068078488.1, XP_068078489.1, XP_068078490.1, XP_068078491.1, XP_068078498.1		NP_001363382.1, NP_001363384.1, NP_001363388.1, NP_001363389.1, NP_001363390.1, NP_001363391.1
OG0001663		NP_956444.2, XP_017213405.1	XP_060679820.1, XP_060679821.1, XP_060679822.1, XP_060679823.1, XP_060679824.1	NP_001077094.1, NP_001190985.1, NP_056023.3, XP_054174311.1, XP_054174312.1, XP_054174313.1, XP_054174314.1, XP_054174315.1, XP_054174316.1, XP_054174317.1, XP_054174318.1, XP_054174319.1, XP_054174320.1, XP_054174321.1, XP_054174322.1, XP_054174323.1, XP_054174324.1, XP_054174325.1, XP_054174326.1, XP_054174327.1, XP_054174328.1, XP_054174329.1, XP_054174330.1
OG0001664		NP_956816.2, XP_068075840.1	XP_060689341.1	NP_001070256.1, NP_001317493.1, NP_001317494.1, NP_001317495.1, NP_001317496.1, NP_001369135.1, NP_001369136.1, NP_001369137.1, NP_001369138.1, NP_001369139.1, NP_001369140.1, NP_001369141.1, NP_001369142.1, NP_001369143.1, NP_055885.3, XP_054230261.1, XP_054230262.1, XP_054230263.1, XP_054230264.1, XP_054230265.1, XP_054230266.1, XP_054230267.1, XP_054230268.1, XP_054230269.1, XP_054230270.1, XP_054230271.1, XP_054230272.1
OG0001665		XP_001919035.4, XP_005169942.1, XP_005169945.1, XP_009291602.1, XP_021323172.1, XP_021323173.1, XP_021323174.1, XP_068070752.1, XP_068070753.1	XP_060684671.1, XP_060684672.1, XP_060684673.1, XP_060684674.1	NP_001352835.1, NP_001352836.1, NP_775733.3, XP_054232887.1, XP_054232888.1, XP_054232889.1, XP_054232890.1, XP_054232891.1, XP_054232892.1, XP_054232893.1, XP_054232894.1, XP_054232895.1, XP_054232896.1, XP_054232897.1, XP_054232898.1	XP_032811682.1, XP_032811683.1
OG0001666		XP_002667577.4, XP_017212627.1, XP_017212629.1, XP_068078890.1, XP_068078891.1, XP_068078892.1, XP_068078893.1	XP_060681216.1, XP_060681224.1, XP_060681233.1, XP_060681242.1	NP_001317680.1, NP_001317681.1, NP_001317682.1, NP_001341754.1, NP_001341755.1, NP_001341756.1, NP_001341757.1, NP_037393.1, XP_054204779.1, XP_054204780.1, XP_054204781.1, XP_054204782.1, XP_054204783.1, XP_054204784.1, XP_054204785.1, XP_054204786.1, XP_054204787.1, XP_054204788.1	XP_032806752.1
OG0001667		XP_003197930.4, XP_017207386.1, XP_017207388.1, XP_017211888.2, XP_021323307.1, XP_021326642.2, XP_068073971.1	XP_060685531.1, XP_060697284.1, XP_060697286.1, XP_060697287.1, XP_060697288.1, XP_060697289.1, XP_060697290.1	NP_001171663.1, NP_001171664.1, NP_001273093.1, NP_001351785.1, NP_001351997.1, NP_001351998.1, NP_004310.1, NP_054729.3, NP_937829.3, NP_937830.3, NP_937831.1, NP_996991.1, XP_054192707.1	XP_032829014.1, XP_032829016.1, XP_032829017.1
OG0001668		XP_005160821.1, XP_005160824.1	XP_060687227.1	NP_001137532.1, NP_065197.1, XP_054211968.1, XP_054211969.1, XP_054211970.1, XP_054211971.1, XP_054211972.1, XP_054211973.1, XP_054211974.1, XP_054211975.1, XP_054211976.1, XP_054211977.1, XP_054211978.1, XP_054211979.1, XP_054211980.1, XP_054211981.1, XP_054211982.1, XP_054211983.1, XP_054211984.1, XP_054211985.1, XP_054211986.1, XP_054211987.1, XP_054211988.1, XP_054211989.1, XP_054211990.1, XP_054211991.1	XP_032832465.1
OG0001669		XP_005166146.1, XP_005166147.1, XP_021327493.1, XP_021327495.1, XP_068078114.1		NP_001263397.1, NP_001263398.1, NP_001400896.1, NP_001400897.1, NP_001400898.1, NP_001400899.1, NP_001400900.1, NP_001400901.1, NP_001400902.1, NP_001400903.1, NP_001400906.1, NP_001400907.1, NP_001400908.1, NP_001400909.1, NP_001400910.1, NP_001400911.1, NP_001400912.1, NP_001400913.1, NP_001469.1, XP_054227673.1, XP_054227674.1, XP_054227675.1, XP_054227676.1, XP_054227677.1, XP_054227678.1
OG0001670		XP_068077065.1	XP_060701213.1, XP_060701241.1	NP_001108624.1, NP_001276011.1, NP_001276012.1, NP_001276013.1, NP_001276014.1, NP_001276015.1, NP_001276016.1, NP_620587.2, NP_777552.3, XP_054170586.1, XP_054170969.1, XP_054171108.1, XP_054171109.1, XP_054171110.1, XP_054171111.1, XP_054171112.1, XP_054171113.1, XP_054171114.1, XP_054171115.1, XP_054171116.1, XP_054171117.1, XP_054171118.1, XP_054171119.1, XP_054171120.1, XP_054171121.1, XP_054171122.1, XP_054171123.1
OG0001671			XP_060676714.1	NP_000556.1, NP_001193795.1, NP_001369698.1, NP_001369699.1, NP_001369700.1, NP_001369701.1, NP_001369702.1, NP_001369703.1, NP_852004.1, XP_054192365.1, XP_054192366.1, XP_054192367.1, XP_054192368.1, XP_054192369.1, XP_054192370.1, XP_054192371.1, XP_054192372.1, XP_054192373.1, XP_054192374.1, XP_054192375.1, XP_054192376.1, XP_054192377.1, XP_054192378.1, XP_054192379.1, XP_054192380.1, XP_054192381.1	XP_032809111.1, XP_032824670.1, XP_032824671.1
OG0001672			XP_060697793.1	XP_047301165.1, XP_047301167.1, XP_047301168.1, XP_047301169.1, XP_047301171.1, XP_047301175.1, XP_047301178.1, XP_047301181.1, XP_047301183.1, XP_047301184.1, XP_047301185.1, XP_047301186.1, XP_047301187.1, XP_047301188.1, XP_047301189.1, XP_047301190.1, XP_047301191.1, XP_047301192.1, XP_047301193.1, XP_047301195.1, XP_047301278.1, XP_047301299.1, XP_047301300.1, XP_047301301.1, XP_047301302.1, XP_047301303.1, XP_054217616.1, XP_054217617.1, XP_054217658.1
OG0001673			XP_060710166.1, XP_060710167.1, XP_060710168.1, XP_060710169.1, XP_060710170.1, XP_060710171.1, XP_060710172.1, XP_060710173.1, XP_060710174.1, XP_060710175.1, XP_060710177.1, XP_060710178.1, XP_060710179.1, XP_060710180.1, XP_060710181.1, XP_060710182.1, XP_060710183.1, XP_060710184.1, XP_060710185.1, XP_060710186.1, XP_060710188.1, XP_060710189.1, XP_060710190.1, XP_060710191.1, XP_060710192.1, XP_060710193.1, XP_060710194.1, XP_060710195.1, XP_060710196.1, XP_060710197.1
OG0001674				NP_001034627.1, NP_001350842.1, NP_001362403.1, NP_001362422.1, NP_001362423.1, NP_001362424.1, NP_001362425.1, NP_001362426.1, NP_001362427.1, NP_001362428.1, NP_001362437.1, NP_001362438.1, NP_001362439.1, NP_001362458.1, NP_001362459.1, NP_001362461.1, NP_001362462.1, NP_001362464.1, NP_001362465.1, NP_001362467.1, NP_001362469.1, NP_001362470.1, NP_001362471.1, NP_001362512.1, NP_114033.2, NP_114035.2, XP_054198079.1, XP_054198080.1, XP_054198081.1, XP_054198082.1
OG0001675				NP_001070649.1, NP_001338496.1, NP_001338497.1, NP_001338498.1, NP_001338499.1, NP_003662.1, NP_201588.1, NP_689840.2, XP_054220045.1, XP_054220046.1, XP_054220047.1, XP_054220048.1, XP_054220049.1, XP_054220050.1, XP_054220051.1, XP_054220052.1, XP_054220053.1, XP_054220054.1, XP_054220055.1, XP_054220056.1, XP_054220057.1, XP_054220058.1, XP_054220059.1, XP_054220060.1, XP_054220061.1, XP_054220062.1, XP_054220063.1, XP_054220064.1, XP_054220065.1, XP_054220066.1
OG0001676				NP_001107047.1, NP_001287782.1, NP_001336292.1, NP_001336293.1, NP_001336294.1, NP_001336295.1, NP_057592.2, XP_054208701.1, XP_054208702.1, XP_054208703.1, XP_054208704.1, XP_054208705.1, XP_054208706.1, XP_054208707.1, XP_054208708.1, XP_054208709.1, XP_054208710.1, XP_054208711.1, XP_054208712.1, XP_054208713.1, XP_054208714.1, XP_054208715.1, XP_054208716.1, XP_054208717.1, XP_054208718.1, XP_054208719.1, XP_054208720.1, XP_054208721.1, XP_054208722.1, XP_054208723.1
OG0001677				NP_001135971.1, NP_001135972.1, NP_001294997.1, NP_065963.1, NP_115672.2, NP_612448.1, XP_054170134.1, XP_054170135.1, XP_054170136.1, XP_054170137.1, XP_054170138.1, XP_054170139.1, XP_054170140.1, XP_054170141.1, XP_054170142.1, XP_054170143.1, XP_054170144.1, XP_054170145.1, XP_054170146.1, XP_054170147.1, XP_054170148.1, XP_054170149.1, XP_054170150.1, XP_054170151.1, XP_054170152.1, XP_054170153.1, XP_054170154.1, XP_054170155.1, XP_054170156.1, XP_054235483.1
OG0001678				NP_001193946.1, NP_001193947.1, NP_001369567.1, NP_001369568.1, NP_001369569.1, NP_001369570.1, NP_001369571.1, NP_001369572.1, NP_001369573.1, NP_001369574.1, NP_001369575.1, NP_001369576.1, NP_001369577.1, NP_008863.3, NP_599031.1, NP_599032.2, XP_054181828.1, XP_054181829.1, XP_054181830.1, XP_054181831.1, XP_054181832.1, XP_054181833.1, XP_054181834.1, XP_054181835.1, XP_054181836.1, XP_054181837.1, XP_054181838.1, XP_054181839.1, XP_054181840.1, XP_054181841.1
OG0001679				NP_001193954.1, NP_001193955.1, NP_001234923.1, NP_001380863.1, NP_001380864.1, NP_001380865.1, NP_001381305.1, NP_001381306.1, NP_001381307.1, NP_002689.1, XP_054177218.1, XP_054177219.1, XP_054177220.1, XP_054177221.1, XP_054177222.1, XP_054177223.1, XP_054177224.1, XP_054177225.1, XP_054177226.1, XP_054177227.1, XP_054177228.1, XP_054177229.1, XP_054177230.1, XP_054177231.1, XP_054177232.1, XP_054177233.1, XP_054177234.1, XP_054177235.1, XP_054177236.1, XP_054177237.1
OG0001680				NP_001269403.1, NP_001269404.1, NP_001341602.1, NP_001341603.1, NP_001341604.1, NP_001341606.1, NP_001341610.1, NP_003908.1, XP_054232853.1, XP_054232854.1, XP_054232855.1, XP_054232856.1, XP_054232857.1, XP_054232858.1, XP_054232859.1, XP_054232860.1, XP_054232861.1, XP_054232862.1, XP_054232863.1, XP_054232864.1, XP_054232865.1, XP_054232866.1, XP_054232867.1, XP_054232868.1, XP_054232869.1, XP_054232870.1, XP_054232871.1, XP_054232873.1, XP_054232876.1, XP_054232879.1
OG0001681				NP_001271226.1, NP_001271227.1, NP_001271228.1, NP_004564.2, XP_054234164.1, XP_054234165.1, XP_054234166.1, XP_054234167.1, XP_054234168.1, XP_054234169.1, XP_054234170.1, XP_054234171.1, XP_054234172.1, XP_054234173.1, XP_054234174.1, XP_054234175.1, XP_054234176.1, XP_054234177.1, XP_054234178.1, XP_054234179.1, XP_054234180.1, XP_054234181.1, XP_054234182.1, XP_054234183.1, XP_054234184.1, XP_054234185.1, XP_054234186.1, XP_054234187.1, XP_054234188.1, XP_054234189.1
OG0001682				NP_001277116.1, NP_001381407.1, NP_001381408.1, NP_001381409.1, NP_001381410.1, NP_001381411.1, NP_001381412.1, NP_001381413.1, NP_001381414.1, NP_001381415.1, NP_001381416.1, NP_001381417.1, NP_001381418.1, NP_001381419.1, NP_001381420.1, NP_001381421.1, NP_001381422.1, NP_115923.2, XP_054215211.1, XP_054215212.1, XP_054215213.1, XP_054215214.1, XP_054215215.1, XP_054215216.1, XP_054215217.1, XP_054215218.1, XP_054215219.1, XP_054215220.1, XP_054215221.1, XP_054215222.1
OG0001683				NP_001295132.1, NP_001337147.1, NP_001363465.1, NP_001363475.1, NP_001363476.1, NP_001363477.1, NP_001363478.1, NP_001363479.1, NP_001363480.1, NP_001363481.1, NP_001363483.1, NP_001363484.1, NP_001363486.1, XP_054195122.1, XP_054195123.1, XP_054195124.1, XP_054195125.1, XP_054195126.1, XP_054195127.1, XP_054195128.1, XP_054195129.1, XP_054195130.1, XP_054195131.1, XP_054195132.1, XP_054195133.1, XP_054195134.1, XP_054195135.1, XP_054195136.1, XP_054195137.1, XP_054195138.1
OG0001684				NP_001362593.1, NP_001362594.1, NP_001362597.1, NP_001362598.1, NP_001362607.1, NP_001362609.1, NP_001362610.1, NP_001362611.1, NP_001362612.1, NP_001362613.1, NP_001362614.1, NP_001362621.1, NP_001362622.1, NP_001362627.1, NP_001362628.1, NP_001362641.1, NP_001362643.1, NP_001362648.1, NP_001362652.1, NP_001362654.1, NP_001362656.1, NP_001362658.1, NP_001362661.1, NP_001362662.1, NP_001362666.1, NP_001362671.1, NP_001362674.1, NP_001362679.1, XP_054196082.1, XP_054196084.1
OG0001685				NP_054724.1, NP_061723.1, NP_061724.1, NP_061725.1, NP_061726.1, NP_061727.1, NP_061728.1, NP_061729.1, NP_061730.1, NP_061731.1, NP_061732.1, NP_061733.1, NP_061734.1, NP_113598.1, NP_113599.1, NP_113683.1, NP_113684.1, NP_113685.1, NP_113688.1, NP_113689.1, NP_114036.1, NP_114037.1, NP_114040.1, NP_114062.1, NP_114063.1, NP_114065.1, NP_114066.1, NP_114067.1, NP_114070.1, NP_114071.1
OG0001686	XP_066263429.1, XP_066280789.1, XP_066280790.1, XP_066280791.1, XP_066280792.1, XP_066280793.1, XP_066280794.1, XP_066280796.1	XP_002666175.3, XP_005167171.1, XP_005167172.1, XP_005167173.1, XP_009294067.1, XP_009294068.1, XP_009294069.1, XP_009294070.1, XP_009302285.3, XP_021334119.1, XP_021334120.1, XP_068072480.1, XP_068072481.1	XP_060701353.1, XP_060701354.1	NP_001244290.1, NP_001295099.1, NP_001355738.1, NP_004028.4, NP_631895.1	XP_032809840.1
OG0001687	XP_066263631.1, XP_066263632.1, XP_066263633.1, XP_066263634.1, XP_066263635.1, XP_066263637.1, XP_066263638.1, XP_066263639.1, XP_066263640.1, XP_066263641.1, XP_066263643.1, XP_066263644.1, XP_066263645.1, XP_066263646.1, XP_066263647.1, XP_066263648.1, XP_066263649.1, XP_066263650.1, XP_066263651.1, XP_066263652.1, XP_066263654.1, XP_066263655.1, XP_066263656.1, XP_066263657.1, XP_066263658.1, XP_066263659.1, XP_066263660.1, XP_066263661.1, XP_066263662.1
OG0001688	XP_066263740.1, XP_066264245.1, XP_066264246.1, XP_066264319.1, XP_066267308.1, XP_066267491.1, XP_066271218.1, XP_066271300.1, XP_066272095.1, XP_066272096.1, XP_066275056.1, XP_066275654.1, XP_066275655.1, XP_066278615.1, XP_066294551.1, XP_066298560.1, XP_066298748.1, XP_066299091.1, XP_066299092.1, XP_066299365.1, XP_066299430.1, XP_066299570.1, XP_066299612.1, XP_066300915.1, XP_066301730.1, XP_066301765.1, XP_066303015.1, XP_066305418.1, XP_066305419.1
OG0001689	XP_066264300.1, XP_066264307.1, XP_066264315.1, XP_066264324.1, XP_066264331.1, XP_066264339.1, XP_066264347.1, XP_066264354.1, XP_066264361.1, XP_066264369.1	NP_001159677.1, XP_005157489.1, XP_005157490.1, XP_009289840.1	XP_060703918.1, XP_060703919.1, XP_060703920.1	NP_001230127.1, NP_001369373.1, NP_001369374.1, NP_005329.3, XP_054214014.1, XP_054214015.1, XP_054214016.1, XP_054214017.1	XP_032802838.1, XP_032802839.1, XP_032802840.1, XP_032823370.1
OG0001690	XP_066264660.1, XP_066264661.1, XP_066264662.1	NP_001124071.1, XP_005164934.1, XP_005164935.1, XP_005164936.1, XP_068075764.1, XP_068075765.1	XP_060698667.1, XP_060698668.1, XP_060698669.1, XP_060698670.1	NP_001073960.1, NP_001378888.1, NP_001378889.1, NP_001378890.1, NP_055503.1, XP_054223207.1, XP_054223208.1, XP_054223209.1, XP_054223210.1, XP_054223211.1, XP_054223212.1, XP_054223213.1, XP_054223214.1	XP_032815788.1, XP_032815789.1, XP_032815790.1
OG0001691	XP_066265097.1	NP_001017545.2, XP_068078392.1	XP_060694352.1, XP_060694353.1, XP_060705236.1	NP_001123573.1, NP_001123574.1, NP_001238863.1, NP_001238864.1, NP_001350524.1, NP_005684.2, XP_054223344.1, XP_054223345.1, XP_054223346.1, XP_054223347.1, XP_054223348.1, XP_054223349.1, XP_054223350.1, XP_054223351.1, XP_054223352.1, XP_054223353.1, XP_054223354.1, XP_054223355.1, XP_054223356.1, XP_054223357.1, XP_054223358.1, XP_054223359.1	XP_032833897.1
OG0001692	XP_066266121.1, XP_066266123.1, XP_066266131.1, XP_066266140.1, XP_066266178.1, XP_066266179.1, XP_066266180.1, XP_066266181.1, XP_066266182.1, XP_066266183.1, XP_066267283.1, XP_066267293.1, XP_066267923.1, XP_066284139.1, XP_066284140.1, XP_066284141.1, XP_066284143.1, XP_066284144.1, XP_066292256.1, XP_066292257.1, XP_066292258.1, XP_066292259.1, XP_066292584.1, XP_066295805.1, XP_066297063.1, XP_066301720.1, XP_066301721.1, XP_066302593.1, XP_066302594.1
OG0001693	XP_066267235.1, XP_066267236.1	NP_956285.1, XP_005171027.1, XP_005173422.1	XP_060688914.1, XP_060688915.1, XP_060688916.1, XP_060688917.1, XP_060689353.1, XP_060689354.1, XP_060689355.1, XP_060689356.1	NP_001273760.1, NP_001339355.1, NP_001339429.1, NP_001339430.1, NP_001339431.1, NP_001339432.1, NP_001339433.1, NP_060661.3, XP_054230633.1	XP_032831091.1, XP_032831092.1, XP_032831094.1, XP_032831095.1, XP_032831096.1, XP_032831097.1, XP_032831098.1
OG0001694	XP_066267299.1, XP_066267301.1	NP_001185590.1	XP_060690495.1, XP_060690496.1	NP_001238774.1, NP_001400290.1, NP_001400291.1, NP_001400292.1, NP_001400304.1, NP_001400305.1, NP_001400306.1, NP_001400307.1, NP_001400308.1, NP_001400309.1, NP_001400310.1, NP_001400311.1, NP_001400312.1, NP_001400313.1, NP_001400314.1, NP_001400315.1, NP_003295.1, XP_054203707.1, XP_054203708.1, XP_054203709.1, XP_054203710.1, XP_054203711.1	XP_032831183.1, XP_032831184.1
OG0001695	XP_066268423.1, XP_066268424.1, XP_066268426.1, XP_066268427.1, XP_066268466.1, XP_066268754.1, XP_066268755.1, XP_066268845.1, XP_066268846.1, XP_066268847.1, XP_066268881.1, XP_066269080.1, XP_066269279.1, XP_066269284.1, XP_066269288.1, XP_066269567.1, XP_066269569.1, XP_066295709.1, XP_066299976.1, XP_066300358.1, XP_066300359.1, XP_066300432.1, XP_066300791.1, XP_066300978.1, XP_066301132.1, XP_066305323.1	XP_005171144.1			XP_032835854.1, XP_032836570.1
OG0001696	XP_066268766.1, XP_066268767.1	XP_002666738.3, XP_068073350.1	XP_060680328.1	NP_001274742.1, NP_001274743.1, NP_001308702.1, NP_001308704.1, NP_001308705.1, NP_001308706.1, NP_001308707.1, NP_061840.1, XP_054198574.1, XP_054198577.1, XP_054216672.1, XP_054216673.1, XP_054216674.1, XP_054216675.1, XP_054216676.1, XP_054216677.1, XP_054216678.1, XP_054216679.1	XP_032808790.1, XP_032808791.1, XP_032808792.1, XP_032808793.1, XP_032817714.1, XP_032817715.1
OG0001697	XP_066269489.1, XP_066269491.1, XP_066269492.1, XP_066269493.1, XP_066269494.1, XP_066269530.1	NP_001002371.1, NP_001017795.1, NP_001035074.1, NP_001157466.1, NP_571338.1, NP_956303.1	XP_060680000.1, XP_060691007.1, XP_060691434.1, XP_060692544.1, XP_060692546.1, XP_060703686.1, XP_060708737.1, XP_060708738.1, XP_060708739.1, XP_060708740.1	NP_001393.1, NP_001949.1, XP_054210402.1	XP_032800798.1, XP_032815419.1, XP_032817595.1, XP_032817596.1
OG0001698	XP_066269792.1, XP_066269793.1	NP_001189349.1, XP_005173712.1, XP_009292055.1, XP_021323332.1	XP_060709029.1	NP_001273424.1, NP_001371942.1, NP_001371943.1, NP_001371944.1, NP_001371945.1, NP_001371946.1, NP_001371947.1, NP_001371948.1, NP_001371949.1, NP_001371950.1, NP_001371951.1, NP_001371952.1, NP_062546.2, XP_054234424.1, XP_054234425.1, XP_054234426.1, XP_054234427.1, XP_054234428.1, XP_054234429.1, XP_054234430.1, XP_054234431.1	XP_032809772.1
OG0001699	XP_066270206.1, XP_066270207.1, XP_066270208.1, XP_066270209.1, XP_066270210.1	NP_001017562.1, NP_991226.1, XP_021324467.1, XP_021331823.1	XP_060691736.1, XP_060691745.1, XP_060691754.1, XP_060691763.1	NP_005770.1, XP_054207372.1, XP_054207373.1, XP_054207374.1, XP_054207375.1, XP_054207376.1, XP_054207377.1, XP_054207378.1, XP_054207379.1, XP_054207380.1, XP_054207381.1, XP_054207382.1, XP_054207383.1, XP_054207384.1, XP_054207385.1	XP_032831807.1
OG0001700	XP_066270302.1	XP_003199016.1, XP_068078742.1	XP_060709675.1	NP_001374143.1, NP_001374144.1, NP_001374145.1, NP_001374146.1, NP_056122.1, XP_054233601.1, XP_054233602.1, XP_054233603.1, XP_054233604.1, XP_054233605.1, XP_054233606.1, XP_054233607.1, XP_054233608.1, XP_054233609.1, XP_054233610.1, XP_054233611.1, XP_054233612.1, XP_054233613.1, XP_054233614.1	XP_032809031.1, XP_032809119.1, XP_032809120.1, XP_032809121.1, XP_032809123.1, XP_032824407.1
OG0001701	XP_066272011.1	NP_001028916.1	XP_060689688.1, XP_060689689.1, XP_060689690.1, XP_060689691.1, XP_060689692.1	NP_001012987.1, NP_001152752.1, NP_001311293.1, NP_001311294.1, NP_001311295.1, NP_001311296.1, NP_001311297.1, XP_054233360.1, XP_054233361.1, XP_054233362.1, XP_054233363.1, XP_054233364.1, XP_054233365.1, XP_054233366.1, XP_054233367.1, XP_054233368.1, XP_054233369.1, XP_054233370.1, XP_054233371.1, XP_054233372.1, XP_054233373.1	XP_032806433.1
OG0001702	XP_066272345.1, XP_066272346.1, XP_066272347.1	NP_001071212.1, XP_003201514.2, XP_005158443.1, XP_005158444.1, XP_005158446.1, XP_021322432.1, XP_068070120.1, XP_068070121.1	XP_060709581.1, XP_060709582.1, XP_060709583.1, XP_060709584.1	NP_001316836.1, NP_001369566.1, NP_064590.2, NP_570971.1, XP_054193734.1, XP_054193735.1, XP_054193736.1, XP_054193737.1, XP_054193738.1, XP_054193739.1, XP_054193740.1, XP_054193741.1, XP_054193742.1	XP_032801357.1
OG0001703	XP_066272392.1, XP_066272393.1, XP_066272394.1		XP_060680010.1, XP_060686762.1, XP_060692040.1, XP_060692041.1, XP_060692042.1, XP_060692043.1, XP_060692044.1, XP_060692045.1, XP_060692046.1	NP_001273603.1, NP_001273604.1, NP_036551.3, XP_054211129.1, XP_054211130.1, XP_054211131.1	XP_032808794.1, XP_032808795.1, XP_032808796.1, XP_032808798.1, XP_032808799.1, XP_032808800.1, XP_032808801.1, XP_032808802.1, XP_032808803.1, XP_032808804.1, XP_032808805.1
OG0001704	XP_066272485.1, XP_066272486.1, XP_066272824.1, XP_066278944.1, XP_066278945.1, XP_066278946.1, XP_066278947.1	NP_001107059.2, XP_068072414.1, XP_688090.3	XP_060709628.1, XP_060709749.1, XP_060709750.1, XP_060709752.1, XP_060709753.1, XP_060709871.1	NP_001013641.2, NP_001077081.1	XP_032800144.1, XP_032800972.1, XP_032824802.1, XP_032824803.1, XP_032824804.1, XP_032824805.1, XP_032835886.1, XP_032835888.1, XP_032835892.1, XP_032835893.1, XP_032835894.1
OG0001705	XP_066272785.1	NP_001243563.1, NP_777288.1, XP_021334267.1, XP_068078897.1, XP_068081021.1	XP_060679557.1, XP_060709474.1, XP_060709480.1, XP_060709485.1	NP_001308572.1, NP_004841.2, NP_005397.1, XP_054200614.1, XP_054200615.1, XP_054200616.1, XP_054200617.1, XP_054200618.1	XP_032808908.1, XP_032808909.1, XP_032808910.1, XP_032808912.1, XP_032808913.1, XP_032808914.1, XP_032810472.1, XP_032810473.1, XP_032815269.1, XP_032815270.1, XP_032815271.1
OG0001706	XP_066273232.1, XP_066273233.1, XP_066273234.1, XP_066273235.1	NP_001093509.1, XP_005165415.1, XP_009304080.1, XP_021328062.1, XP_068080370.1	XP_060685294.1, XP_060685304.1, XP_060685314.1, XP_060685323.1, XP_060685330.1, XP_060702080.1, XP_060702081.1	NP_005215.1, XP_054176112.1, XP_054176113.1, XP_054176114.1, XP_054176115.1, XP_054176116.1, XP_054176117.1	XP_032831702.1, XP_032831703.1, XP_032831704.1, XP_032831705.1, XP_032831706.1, XP_032831707.1
OG0001707	XP_066273373.1, XP_066273374.1, XP_066273375.1, XP_066273376.1, XP_066273377.1, XP_066273378.1, XP_066273379.1	NP_001004113.1, XP_017210489.1	XP_060710019.1, XP_060710029.1, XP_060710039.1, XP_060710048.1, XP_060710058.1, XP_060710067.1, XP_060710076.1, XP_060710086.1, XP_060710094.1	NP_001030584.1, NP_068603.4, XP_054199250.1, XP_054199251.1, XP_054199252.1, XP_054199253.1, XP_054199254.1, XP_054199255.1, XP_054199256.1, XP_054199257.1	XP_032799877.1
OG0001708	XP_066273515.1, XP_066273516.1, XP_066273517.1	NP_001038832.1, NP_001373771.1, XP_001919339.1, XP_009291883.3, XP_021329079.1	XP_060691954.1, XP_060691963.1, XP_060691972.1, XP_060691981.1, XP_060691989.1, XP_060709663.1	NP_001362978.1, NP_001362979.1, NP_001362980.1, NP_001362981.1, NP_001362982.1, NP_001362983.1, NP_056381.1, XP_054208308.1, XP_054208309.1, XP_054208310.1, XP_054208311.1, XP_054208312.1	XP_032809193.1, XP_032809194.1, XP_032809196.1
OG0001709	XP_066273595.1, XP_066273596.1, XP_066273597.1, XP_066273598.1	NP_001093530.1, NP_899187.1, NP_899188.1, XP_005158387.1, XP_005173830.1	XP_060686732.1, XP_060703439.1, XP_060703440.1, XP_060703441.1	NP_588608.1, NP_848509.1, XP_054190757.1, XP_054190758.1	XP_032826170.1, XP_032826171.1, XP_032826172.1, XP_032826173.1, XP_032826174.1, XP_032826175.1, XP_032826177.1, XP_032826178.1, XP_032826179.1, XP_032826180.1, XP_032826181.1, XP_032826183.1
OG0001710	XP_066274048.1, XP_066274049.1, XP_066274051.1, XP_066274052.1, XP_066274053.1, XP_066274054.1, XP_066274055.1, XP_066274056.1, XP_066274057.1, XP_066274058.1, XP_066274059.1, XP_066274060.1, XP_066274061.1, XP_066274062.1, XP_066274063.1, XP_066274064.1, XP_066274065.1, XP_066274070.1, XP_066274071.1, XP_066274072.1, XP_066274073.1, XP_066274074.1, XP_066274075.1, XP_066274076.1, XP_066274077.1, XP_066274078.1, XP_066274079.1, XP_066274081.1, XP_066274082.1
OG0001711	XP_066274108.1, XP_066274109.1, XP_066274110.1, XP_066274111.1, XP_066274112.1, XP_066274113.1	NP_001333336.1, XP_005159540.1	XP_060676783.1, XP_060676784.1, XP_060676785.1	NP_001353106.1, NP_060959.2, XP_054193641.1, XP_054193642.1, XP_054193643.1, XP_054193644.1, XP_054193645.1, XP_054193646.1, XP_054193647.1, XP_054193648.1, XP_054193649.1, XP_054193650.1, XP_054193651.1, XP_054193652.1, XP_054193653.1, XP_054193654.1	XP_032831626.1, XP_032831627.1
OG0001712	XP_066274939.1, XP_066274940.1, XP_066274941.1	NP_998156.3, NP_998159.2, XP_005167376.1, XP_009300118.1, XP_009302555.1, XP_068079012.1	XP_060694113.1, XP_060694122.1, XP_060694131.1, XP_060694141.1, XP_060694150.1, XP_060694157.1, XP_060694165.1, XP_060694173.1, XP_060694182.1	NP_001305115.1, NP_001305116.1, NP_001305117.1, NP_002131.2, NP_112552.1, NP_112553.1, XP_054218830.1, XP_054218831.1, XP_054218832.1	XP_032800306.1, XP_032800340.1
OG0001713	XP_066275035.1, XP_066275036.1, XP_066275037.1, XP_066275038.1, XP_066275039.1, XP_066275040.1, XP_066275041.1, XP_066275042.1, XP_066275043.1	NP_001071067.1	XP_060701935.1, XP_060701936.1, XP_060709706.1, XP_060709707.1	NP_001120662.1, NP_001341917.1, NP_001374018.1, NP_001374019.1, NP_001374020.1, NP_001374021.1, NP_001374022.1, NP_001374023.1, NP_001374024.1, NP_001374025.1, NP_001374026.1, NP_001374027.1, NP_004374.1	XP_032809576.1, XP_032809577.1
OG0001714	XP_066275423.1		XP_060694641.1	NP_001354908.1, NP_001374203.1, NP_001374204.1, NP_065920.2, NP_861523.2, XP_054224607.1, XP_054224608.1, XP_054224609.1, XP_054224610.1, XP_054224611.1, XP_054224612.1, XP_054224613.1, XP_054224614.1, XP_054224615.1, XP_054224616.1, XP_054224617.1, XP_054224618.1, XP_054224619.1, XP_054224620.1, XP_054224621.1, XP_054224622.1, XP_054224623.1, XP_054224624.1, XP_054224625.1, XP_054224626.1, XP_054224627.1, XP_054224628.1
OG0001715	XP_066275771.1	NP_001038623.1, XP_005164647.1, XP_005164648.1, XP_009298445.1, XP_009298446.1, XP_009298447.1, XP_009298448.1, XP_068075830.1	XP_060698763.1, XP_060698764.1, XP_060698765.1, XP_060698766.1, XP_060698767.1	NP_001352748.1, NP_001397723.1, NP_001397724.1, NP_002963.2	XP_032805004.1, XP_032805005.1, XP_032805006.1, XP_032805007.1, XP_032805008.1, XP_032805009.1, XP_032805010.1, XP_032805011.1, XP_032805012.1, XP_032805013.1, XP_032815780.1
OG0001716	XP_066276064.1, XP_066276065.1, XP_066276066.1, XP_066276067.1, XP_066276068.1	NP_001006041.1, NP_001038502.1, NP_991213.1, XP_005164709.1, XP_005164710.1, XP_005174294.1, XP_009291909.1, XP_068075775.1	XP_060694689.1, XP_060695245.1	NP_001034579.1, NP_001073978.1, NP_001357230.1, NP_001357231.1, NP_004348.2, NP_620598.1, NP_620599.1, XP_054226609.1, XP_054228055.1	XP_032804864.1, XP_032804865.1, XP_032804866.1, XP_032816005.1, XP_032816006.1
OG0001717	XP_066276255.1, XP_066276569.1, XP_066276570.1, XP_066276571.1, XP_066276572.1, XP_066276573.1, XP_066278993.1, XP_066288237.1	XP_005162473.1, XP_017210734.1, XP_021330867.1, XP_068076814.1	XP_060695242.1, XP_060696027.1, XP_060701451.1	NP_001186088.1, NP_001291893.1, NP_006842.2, NP_689992.1, NP_699201.2, XP_054210559.1, XP_054210560.1, XP_054210561.1, XP_054226816.1, XP_054227659.1	XP_032834070.1, XP_032834071.1, XP_032834072.1, XP_032834073.1
OG0001718	XP_066276558.1	NP_001373521.1, XP_009306042.1, XP_686027.4	XP_060688449.1, XP_060688450.1	NP_005968.1, NP_057204.2, NP_898864.1, NP_898865.1, NP_898866.1, NP_899196.1, XP_054230762.1, XP_054230763.1, XP_054230764.1, XP_054230765.1, XP_054230766.1, XP_054230767.1, XP_054230768.1, XP_054230769.1, XP_054230770.1, XP_054230771.1, XP_054230772.1, XP_054230773.1, XP_054230774.1, XP_054230775.1, XP_054230776.1, XP_054230777.1	XP_032828246.1
OG0001719	XP_066276848.1, XP_066276849.1, XP_066276850.1	NP_001002364.2, NP_001038782.1, NP_001417879.1, NP_001417880.1, NP_001417881.1, XP_005173750.1, XP_005173751.1, XP_009292170.1	XP_060694863.1, XP_060694864.1, XP_060694865.1, XP_060694866.1, XP_060694867.1, XP_060694868.1, XP_060694869.1, XP_060705717.1, XP_060705718.1	NP_001165694.1, NP_443731.2, XP_054226030.1, XP_054226031.1, XP_054226033.1	XP_032805016.1, XP_032805017.1, XP_032805018.1, XP_032805019.1
OG0001720	XP_066276957.1, XP_066276958.1, XP_066276959.1	NP_955861.1, XP_005168761.1	XP_060679601.1, XP_060692073.1, XP_060692074.1, XP_060692075.1, XP_060692076.1	NP_001186442.1, NP_001186443.1, NP_001186444.1, NP_001265611.1, NP_001265613.1, NP_001265615.1, NP_001361325.1, NP_001361326.1, NP_003235.1, NP_068581.1, NP_733796.3, NP_775299.1, NP_775300.1, NP_775301.1, NP_775302.1, NP_775303.1, NP_777480.1	XP_032810879.1, XP_032810880.1
OG0001721	XP_066277145.1, XP_066277146.1, XP_066277147.1, XP_066277148.1, XP_066277149.1, XP_066277150.1, XP_066277151.1, XP_066277152.1, XP_066277153.1, XP_066277155.1, XP_066277156.1, XP_066277157.1, XP_066277158.1, XP_066277159.1, XP_066277160.1, XP_066277161.1, XP_066277162.1, XP_066277163.1, XP_066277164.1, XP_066277165.1, XP_066277166.1, XP_066277167.1, XP_066277168.1, XP_066277169.1, XP_066277171.1, XP_066277172.1, XP_066277173.1, XP_066277174.1, XP_066277175.1
OG0001722	XP_066277236.1, XP_066277237.1	NP_001103995.1, XP_009299955.1	XP_060677815.1	NP_001397787.1, NP_001397788.1, NP_066015.2, XP_054174881.1, XP_054174882.1, XP_054174883.1, XP_054174884.1, XP_054174885.1, XP_054174886.1, XP_054174887.1, XP_054174888.1, XP_054174889.1, XP_054174890.1, XP_054174891.1, XP_054174892.1, XP_054174893.1, XP_054174894.1, XP_054174895.1, XP_054174896.1, XP_054174897.1, XP_054174898.1	XP_032809456.1, XP_032809457.1, XP_032809458.1
OG0001723	XP_066277605.1, XP_066277615.1, XP_066277623.1, XP_066277633.1, XP_066277643.1, XP_066277651.1	NP_001004296.1, NP_001018326.1, NP_001025456.1, XP_005160494.1, XP_009299556.1	XP_060682044.1, XP_060682045.1, XP_060687583.1, XP_060687584.1, XP_060688502.1	NP_001104547.1, NP_001247421.1, NP_001247422.1, NP_001247424.1, NP_002435.1, NP_002897.1, NP_003370.2, XP_054183083.1, XP_054183084.1, XP_054183085.1, XP_054225575.1, XP_054225576.1	XP_032828786.1
OG0001724	XP_066277749.1, XP_066277750.1, XP_066277751.1, XP_066277752.1, XP_066277753.1	NP_001070847.1, XP_002663587.3, XP_021334999.1	XP_060698057.1, XP_060712470.1, XP_060712471.1, XP_060712472.1	NP_001157704.1, NP_001157706.1, NP_001349840.1, NP_001349841.1, NP_001349842.1, NP_001349843.1, NP_001397999.1, NP_009121.1, NP_056029.2, XP_054216159.1, XP_054216160.1, XP_054216161.1, XP_054216162.1, XP_054216163.1, XP_054220629.1	XP_032814347.1, XP_032814348.1
OG0001725	XP_066277837.1	NP_001124073.1, XP_005158412.1, XP_021322388.1	XP_060676817.1, XP_060676826.1	NP_001337528.1, NP_001337529.1, NP_940870.2, XP_054210994.1, XP_054210995.1, XP_054210996.1, XP_054210997.1, XP_054210998.1, XP_054210999.1, XP_054211000.1, XP_054211001.1, XP_054211002.1, XP_054211003.1, XP_054211004.1, XP_054211005.1, XP_054211006.1, XP_054211007.1, XP_054211008.1, XP_054211009.1, XP_054211010.1, XP_054211011.1, XP_054211012.1	XP_032832604.1
OG0001726	XP_066278415.1, XP_066278426.1, XP_066278428.1	XP_017214554.3	XP_060707556.1	NP_001281270.1, NP_001281271.1, NP_001364988.1, NP_001364989.1, NP_001364990.1, NP_001364991.1, NP_115595.2, XP_054207000.1, XP_054207001.1, XP_054207002.1, XP_054207003.1, XP_054207004.1, XP_054207005.1, XP_054207006.1, XP_054207007.1, XP_054207008.1, XP_054207009.1, XP_054207010.1, XP_054207011.1, XP_054207012.1, XP_054207013.1, XP_054207014.1, XP_054207015.1	XP_032806747.1
OG0001727	XP_066278932.1, XP_066278933.1, XP_066278934.1, XP_066278936.1	NP_001333081.1	XP_060684585.1, XP_060684594.1, XP_060684604.1	NP_001304863.1, NP_001304864.1, NP_065945.2, XP_054206590.1, XP_054206591.1, XP_054206592.1, XP_054206593.1, XP_054206594.1, XP_054206595.1, XP_054206596.1, XP_054206597.1, XP_054206598.1, XP_054206599.1, XP_054206600.1, XP_054206601.1, XP_054206602.1, XP_054206603.1, XP_054206604.1, XP_054206605.1	XP_032806787.1, XP_032806788.1
OG0001728	XP_066279103.1, XP_066281796.1, XP_066282240.1, XP_066285313.1	NP_956571.1, XP_009290230.3, XP_068069584.1	XP_060681945.1	NP_001014986.1, NP_001180400.1, NP_001180401.1, NP_001180402.1, NP_001287859.1, NP_001338165.1, NP_004467.1, NP_005458.1, XP_054223318.1, XP_054223319.1, XP_054223320.1, XP_054223321.1, XP_054224215.1, XP_054224216.1, XP_054224217.1, XP_054224218.1, XP_054224219.1, XP_054224220.1, XP_054224221.1, XP_054224222.1	XP_032834559.1
OG0001729	XP_066279436.1, XP_066279437.1, XP_066279438.1, XP_066279439.1, XP_066279441.1	XP_005158592.1, XP_068070689.1	XP_060687158.1	NP_001036157.1, NP_001340973.1, NP_001340974.1, NP_056994.3, XP_054198350.1, XP_054198351.1, XP_054198352.1, XP_054198353.1, XP_054198354.1, XP_054198355.1, XP_054198356.1, XP_054198357.1, XP_054198358.1, XP_054198359.1, XP_054198360.1, XP_054198361.1, XP_054198362.1, XP_054198363.1	XP_032804317.1, XP_032804318.1, XP_032804319.1
OG0001730	XP_066279901.1, XP_066301115.1, XP_066301116.1	NP_001093532.1, NP_001103873.1, NP_001107061.1, NP_001186941.1, NP_001349288.1, NP_001349289.1, NP_571472.2, NP_956908.1	XP_060702965.1, XP_060702980.1, XP_060703602.1, XP_060706459.1, XP_060706460.1, XP_060706829.1, XP_060706831.1, XP_060707075.1, XP_060707076.1	NP_005336.3, NP_005337.2, NP_005518.3, NP_006588.1, XP_054224589.1	XP_032820277.1, XP_032820278.1, XP_032835510.1, XP_032835511.1
OG0001731	XP_066281868.1, XP_066281869.1, XP_066281870.1, XP_066281871.1	NP_001116245.1, XP_005166590.1	XP_060679491.1, XP_060684287.1, XP_060687060.1, XP_060687061.1, XP_060711355.1, XP_060711356.1	NP_000923.1, NP_001171812.1, NP_001303243.1, NP_056007.1, NP_877398.1, XP_054225108.1	XP_032804390.1, XP_032811634.1, XP_032811635.1, XP_032811636.1, XP_032811637.1, XP_032811638.1, XP_032820968.1, XP_032820969.1, XP_032820970.1, XP_032820971.1, XP_032820972.1
OG0001732	XP_066282389.1, XP_066282390.1, XP_066282391.1, XP_066282392.1, XP_066282393.1, XP_066282394.1	NP_001349532.1, NP_998483.1, XP_001344871.5, XP_005160955.1	XP_060685255.1, XP_060685256.1, XP_060685257.1, XP_060685258.1, XP_060685259.1, XP_060704022.1	NP_001339841.1, NP_002710.2, NP_006236.1, NP_848701.1, NP_848702.1	XP_032809928.1, XP_032812100.1, XP_032812101.1, XP_032820881.1, XP_032820882.1, XP_032820883.1, XP_032820884.1, XP_032820885.1
OG0001733	XP_066282769.1	XP_009291123.2, XP_017207251.1, XP_017207252.1, XP_017207253.1, XP_068070629.1	XP_060685032.1, XP_060711932.1	NP_001158221.1, NP_001159365.1, NP_001381917.1, NP_001381918.1, NP_071406.1, NP_775182.1, XP_054232535.1, XP_054232536.1, XP_054232537.1, XP_054232538.1, XP_054232539.1, XP_054232540.1, XP_054232541.1, XP_054232542.1, XP_054232543.1, XP_054232544.1, XP_054232545.1, XP_054232546.1, XP_054232547.1	XP_032811591.1, XP_032819602.1
OG0001734	XP_066283087.1, XP_066283093.1, XP_066296095.1	NP_001039027.1	XP_060689747.1, XP_060689748.1	NP_001007260.1, NP_001007262.1, NP_001273681.1, NP_059134.1, XP_054180645.1, XP_054180646.1, XP_054180647.1, XP_054180648.1, XP_054180649.1, XP_054180650.1, XP_054180651.1, XP_054180652.1, XP_054180653.1, XP_054180654.1, XP_054180655.1, XP_054180656.1, XP_054180657.1, XP_054180658.1, XP_054180659.1, XP_054180660.1, XP_054180661.1, XP_054180662.1	XP_032828629.1
OG0001735	XP_066283914.1	NP_001288257.1	XP_060679256.1	NP_001180463.1, NP_001180464.1, NP_036293.1, XP_054205627.1, XP_054205628.1, XP_054205629.1, XP_054205630.1, XP_054205631.1, XP_054205632.1, XP_054205633.1, XP_054205634.1, XP_054205635.1, XP_054205636.1, XP_054205637.1, XP_054205638.1, XP_054205639.1, XP_054205640.1, XP_054205641.1, XP_054205642.1, XP_054205643.1, XP_054205644.1, XP_054205645.1, XP_054205646.1, XP_054205647.1	XP_032825563.1, XP_032825564.1
OG0001736	XP_066283928.1, XP_066283929.1, XP_066283930.1, XP_066283931.1, XP_066283933.1, XP_066283934.1, XP_066283935.1	NP_001018458.1, NP_001116766.1, XP_005164874.1, XP_005167412.1	XP_060691794.1, XP_060691795.1, XP_060691796.1, XP_060699024.1, XP_060699025.1, XP_060699026.1, XP_060699027.1, XP_060699028.1		XP_032819351.1, XP_032819352.1, XP_032819353.1, XP_032819354.1, XP_032819355.1, XP_032819356.1, XP_032819357.1, XP_032819358.1, XP_032819360.1, XP_032819361.1
OG0001737	XP_066283936.1, XP_066283937.1	XP_005155877.2, XP_005155878.2, XP_021335448.1, XP_021335449.1	XP_060691190.1	NP_001265618.1, NP_775925.1, XP_054202226.1, XP_054202227.1, XP_054202228.1, XP_054202229.1, XP_054202230.1, XP_054202231.1, XP_054202232.1, XP_054202233.1, XP_054202234.1, XP_054202235.1, XP_054202236.1, XP_054202237.1, XP_054202238.1, XP_054202239.1, XP_054202240.1, XP_054202242.1	XP_032822547.1, XP_032822548.1, XP_032822549.1, XP_032822550.1
OG0001738	XP_066284382.1, XP_066284383.1, XP_066284384.1, XP_066284385.1	NP_001121815.1, NP_001274476.1, NP_001289154.1, XP_005159074.1, XP_005166174.1, XP_005172969.1, XP_005172970.1, XP_005172971.1, XP_021332465.1	XP_060691235.1, XP_060699059.1	NP_000830.2, NP_000831.2, XP_054202342.1, XP_054202343.1, XP_054202350.1, XP_054202352.1	XP_032810079.1, XP_032810080.1, XP_032810081.1, XP_032822486.1, XP_032822487.1, XP_032822488.1, XP_032822489.1, XP_032822490.1
OG0001739	XP_066284607.1	NP_001119953.1, NP_956143.1, XP_009302161.1	XP_060678581.1	NP_001269096.1, NP_073736.2, NP_982299.1, NP_982300.1, NP_982301.1, XP_054183551.1, XP_054183552.1, XP_054183553.1, XP_054183554.1, XP_054183555.1, XP_054183556.1, XP_054183557.1, XP_054183558.1, XP_054183559.1, XP_054183560.1, XP_054183561.1, XP_054183562.1, XP_054183563.1, XP_054183564.1, XP_054183565.1, XP_054183566.1, XP_054183567.1	XP_032822479.1, XP_032822480.1
OG0001740	XP_066284682.1, XP_066284685.1	XP_002666450.1, XP_005161968.1, XP_009301000.1, XP_021332982.1	XP_060691063.1, XP_060701134.1, XP_060701135.1, XP_060701136.1	NP_001008703.2, NP_001008704.2, NP_001165211.1, NP_001165212.1, NP_001165214.2, NP_001274325.2, NP_057294.2, NP_848603.3, XP_054202699.1, XP_054202700.1, XP_054202701.1, XP_054202702.1, XP_054202703.1, XP_054202704.1, XP_054202705.1, XP_054202709.1, XP_054202710.1, XP_054202711.1	XP_032827364.1
OG0001741	XP_066284843.1, XP_066284844.1, XP_066284845.1, XP_066284846.1, XP_066284848.1	NP_001311445.1, NP_991307.3	XP_060696001.1, XP_060696002.1, XP_060696003.1	NP_001341538.1, NP_001361173.1, NP_001361187.1, NP_001365396.1, NP_001365397.1, NP_001365398.1, NP_001365399.1, NP_001365400.1, NP_001365401.1, NP_001365402.1, NP_001365403.1, NP_001365404.1, NP_004324.2, XP_054214849.1, XP_054214850.1, XP_054214851.1, XP_054214854.1	XP_032819209.1, XP_032819210.1
OG0001742	XP_066286280.1	NP_001070623.1, XP_021337111.1, XP_068069669.1	XP_060682604.1	NP_001230180.1, NP_001412228.1, NP_001412229.1, NP_001412230.1, NP_001412231.1, NP_001412232.1, NP_001412233.1, NP_001412234.1, NP_001412235.1, NP_001412236.1, NP_001412237.1, NP_001412238.1, NP_001412239.1, NP_001412240.1, NP_001412241.1, NP_001412242.1, NP_001412243.1, NP_078954.4, XP_054225925.1, XP_054225927.1, XP_054225929.1, XP_054225930.1	XP_032832873.1, XP_032832874.1
OG0001743	XP_066286474.1, XP_066286475.1, XP_066286476.1, XP_066286477.1, XP_066286478.1, XP_066286479.1, XP_066286480.1, XP_066286481.1, XP_066286482.1	NP_001025244.1, XP_005163551.1, XP_005163552.1	XP_060686492.1, XP_060686493.1	NP_001020016.1, NP_001248309.1, NP_001315555.1, NP_001315556.1, NP_001315557.1, NP_001315558.1, NP_001315559.1, NP_008865.2, NP_964012.2, XP_054194408.1, XP_054194413.1, XP_054194416.1, XP_054194419.1	XP_032822036.1, XP_032822037.1
OG0001744	XP_066286775.1	XP_002663893.2, XP_021326081.1	XP_060696612.1, XP_060696613.1, XP_060696614.1, XP_060696616.1	NP_005623.1, XP_054169734.1, XP_054169735.1, XP_054169736.1, XP_054169737.1, XP_054169738.1, XP_054169739.1, XP_054169740.1, XP_054169741.1, XP_054169742.1, XP_054169743.1, XP_054169744.1, XP_054169745.1, XP_054169746.1, XP_054169747.1, XP_054169748.1, XP_054169749.1, XP_054169750.1, XP_054169751.1, XP_054169752.1, XP_054169753.1	XP_032822997.1
OG0001745	XP_066287847.1, XP_066287848.1	NP_001004496.2, NP_001306137.1, XP_009303289.1	XP_060689459.1, XP_060689460.1, XP_060689461.1	NP_001317138.1, NP_001317139.1, NP_003602.1, XP_054183977.1, XP_054183978.1, XP_054183979.1, XP_054183980.1, XP_054183981.1, XP_054183982.1, XP_054183983.1, XP_054183984.1, XP_054183985.1, XP_054183986.1, XP_054183987.1, XP_054183988.1, XP_054183989.1, XP_054183990.1, XP_054183991.1, XP_054183992.1, XP_054183993.1, XP_054183994.1
OG0001746	XP_066288252.1, XP_066288259.1	NP_001038305.2, XP_005168570.1, XP_005168571.1, XP_068075750.1	XP_060687587.1, XP_060687588.1, XP_060687589.1	NP_001363746.1, NP_001363779.1, NP_001363781.1, NP_001363783.1, NP_001363784.1, NP_065874.2, XP_054212071.1, XP_054212072.1, XP_054212073.1, XP_054212074.1, XP_054212075.1, XP_054212076.1, XP_054212077.1, XP_054212078.1, XP_054212079.1, XP_054212080.1	XP_032829254.1, XP_032829255.1, XP_032829256.1, XP_032829258.1
OG0001747	XP_066289177.1, XP_066289494.1	XP_005162716.1, XP_017209456.2, XP_021325972.1, XP_068073276.1, XP_068073277.1	XP_060679304.1, XP_060679308.1	NP_001305449.1, NP_775901.3, XP_054174452.1, XP_054174453.1, XP_054174454.1, XP_054174455.1, XP_054174456.1, XP_054174457.1, XP_054174458.1, XP_054174459.1, XP_054174460.1, XP_054174461.1, XP_054174462.1, XP_054174463.1, XP_054174464.1, XP_054174465.1, XP_054174466.1, XP_054174467.1, XP_054174468.1	XP_032813504.1
OG0001748	XP_066289325.1, XP_066289326.1, XP_066289327.1, XP_066289328.1, XP_066289329.1, XP_066289330.1, XP_066289331.1	NP_001092227.2, NP_001136246.1, XP_001919896.1, XP_017213488.1, XP_068078523.1	XP_060681665.1, XP_060681666.1, XP_060694088.1	NP_001135938.1, NP_001369593.1, NP_001369594.1, NP_005300.1, NP_597700.1, XP_054170176.1, XP_054170177.1, XP_054170178.1, XP_054170179.1, XP_054170180.1, XP_054170181.1, XP_054170182.1	XP_032813628.1, XP_032836135.1
OG0001749	XP_066290775.1	XP_017207523.1, XP_021323964.1, XP_021323965.1	XP_060680235.1, XP_060680236.1	NP_001139815.1, NP_001139817.1, NP_079354.2, XP_054175124.1, XP_054175125.1, XP_054175126.1, XP_054175127.1, XP_054175128.1, XP_054175129.1, XP_054175130.1, XP_054175131.1, XP_054175132.1, XP_054175133.1, XP_054175134.1, XP_054175135.1, XP_054175136.1, XP_054175137.1	XP_032816608.1, XP_032816609.1, XP_032816610.1, XP_032816611.1, XP_032816612.1, XP_032816613.1
OG0001750	XP_066290998.1, XP_066291005.1	NP_001073170.1, XP_017211577.1, XP_068077283.1, XP_068077284.1	XP_060699778.1, XP_060699779.1, XP_060699780.1, XP_060699781.1, XP_060699782.1, XP_060699783.1, XP_060699784.1	NP_001313340.1, NP_001313341.1, NP_001313342.1, NP_001313343.1, NP_001313344.1, NP_001313345.1, NP_001313346.1, NP_001313347.1, NP_001313348.1, NP_001313349.1, NP_001313350.1, NP_055153.1, NP_821141.1	XP_032802822.1, XP_032802824.1, XP_032802825.1
OG0001751	XP_066291202.1, XP_066291203.1	NP_001104706.1, XP_021333930.1	XP_060696141.1, XP_060696142.1, XP_060696143.1, XP_060696144.1, XP_060696939.1	NP_005613.2, NP_973729.1, XP_054169550.1, XP_054169551.1, XP_054169552.1, XP_054169553.1, XP_054169554.1, XP_054169555.1, XP_054169556.1, XP_054169557.1, XP_054169558.1, XP_054169559.1, XP_054169560.1, XP_054169561.1, XP_054169562.1, XP_054169563.1	XP_032816877.1, XP_032816878.1, XP_032816880.1, XP_032816881.1
OG0001752	XP_066291709.1	NP_001002199.1, NP_998661.1, XP_005164176.1	XP_060696153.1, XP_060696154.1, XP_060696155.1, XP_060696156.1, XP_060696157.1, XP_060696158.1, XP_060696160.1, XP_060700395.1, XP_060700396.1	NP_001340025.1, NP_001340026.1, NP_001340028.1, NP_001340030.1, NP_001340031.1, NP_001340034.1, NP_001340035.1, NP_001340036.1, NP_002757.2, NP_002758.1	XP_032816887.1, XP_032816888.1, XP_032816889.1, XP_032816890.1, XP_032816891.1, XP_032816892.1
OG0001753	XP_066293649.1, XP_066293657.1	NP_001017591.1	XP_060695604.1, XP_060697204.1	NP_001005502.1, NP_001400316.1, NP_001400317.1, NP_001400318.1, NP_001400319.1, NP_001400320.1, NP_001400321.1, NP_001400322.1, NP_001400323.1, NP_001400324.1, NP_001400325.1, NP_001400326.1, NP_001400327.1, NP_001400328.1, NP_001400329.1, NP_001400330.1, NP_001400331.1, NP_001400332.1, NP_001400333.1, NP_001865.1, NP_938079.1	XP_032819074.1, XP_032819075.1, XP_032819076.1
OG0001754	XP_066293788.1, XP_066293789.1, XP_066293790.1, XP_066293795.1, XP_066293796.1, XP_066293806.1, XP_066293807.1, XP_066294661.1, XP_066294689.1, XP_066294691.1, XP_066294692.1, XP_066294704.1, XP_066301477.1		XP_060701754.1, XP_060701756.1, XP_060701757.1, XP_060701758.1, XP_060701759.1, XP_060701760.1, XP_060701761.1, XP_060711673.1, XP_060711674.1, XP_060711675.1, XP_060711676.1, XP_060711677.1, XP_060711678.1, XP_060711679.1, XP_060711680.1		XP_032800766.1
OG0001755	XP_066294352.1	NP_998312.2, XP_068078312.1	XP_060682910.1, XP_060682919.1, XP_060682926.1, XP_060682932.1	NP_001095137.1, NP_001362712.1, NP_001362713.1, NP_001362714.1, NP_001362715.1, NP_001362716.1, NP_001362717.1, NP_001362718.1, NP_001362719.1, NP_003492.2, XP_054206919.1, XP_054206920.1, XP_054206921.1, XP_054206922.1, XP_054206923.1, XP_054206924.1, XP_054206925.1	XP_032806300.1, XP_032806301.1, XP_032806302.1, XP_032806303.1, XP_032806304.1
OG0001756	XP_066294753.1	NP_957281.2, NP_998392.1, XP_009299732.1, XP_009299733.1	XP_060686610.1, XP_060686611.1, XP_060686612.1, XP_060697533.1	NP_001008563.2, NP_001103773.2, NP_006667.3	XP_032814499.1, XP_032814500.1, XP_032814501.1, XP_032814502.1, XP_032814503.1, XP_032814504.1, XP_032814505.1, XP_032814506.1, XP_032814507.1, XP_032814509.1, XP_032814510.1, XP_032814511.1, XP_032814512.1, XP_032814513.1, XP_032814514.1, XP_032814515.1, XP_032814516.1
OG0001757	XP_066295625.1, XP_066295626.1, XP_066295628.1, XP_066295629.1	NP_001188350.1, XP_001922619.3, XP_021326965.1	XP_060686190.1, XP_060686191.1, XP_060686192.1, XP_060686193.1, XP_060686194.1	NP_001136022.1, NP_001136023.1, NP_055784.3, XP_054191177.1, XP_054191178.1, XP_054191179.1, XP_054191180.1, XP_054191181.1, XP_054191182.1, XP_054191183.1, XP_054191184.1, XP_054191185.1, XP_054191186.1	XP_032832307.1, XP_032832308.1, XP_032832309.1, XP_032832310.1
OG0001758	XP_066296877.1, XP_066296878.1	NP_001122002.1, NP_956213.2, XP_005165223.1, XP_005165225.1, XP_068077212.1, XP_068077335.1, XP_068077337.1, XP_068077338.1	XP_060699566.1, XP_060704282.1, XP_060704283.1	NP_001025177.1, NP_001273.1, NP_001365491.1, NP_663782.2, XP_054171264.1, XP_054171265.1, XP_054171266.1, XP_054171267.1	XP_032823631.1, XP_032823632.1, XP_032823633.1, XP_032823634.1, XP_032823635.1, XP_032823636.1, XP_032823638.1, XP_032823639.1
OG0001759	XP_066297721.1, XP_066297722.1	NP_001313317.1, XP_001922273.1, XP_686801.4	XP_060708453.1, XP_060708454.1, XP_060708455.1, XP_060708456.1, XP_060708457.1, XP_060708458.1, XP_060708459.1, XP_060708460.1, XP_060708462.1, XP_060708463.1	NP_001185779.1, NP_001185780.1, NP_001185781.1, NP_055762.3, XP_054191167.1, XP_054191168.1, XP_054191169.1, XP_054191170.1, XP_054191171.1, XP_054191172.1, XP_054191173.1, XP_054191174.1, XP_054191175.1, XP_054191176.1
OG0001760	XP_066298329.1	NP_001035727.1, XP_005167236.1, XP_009302331.1	XP_060701268.1	NP_000127.2, NP_001230672.1, NP_001230673.1, XP_054218285.1, XP_054218286.1, XP_054218287.1, XP_054218288.1, XP_054218289.1, XP_054218290.1, XP_054218291.1, XP_054218292.1, XP_054218293.1, XP_054218294.1, XP_054218295.1, XP_054218296.1, XP_054218297.1, XP_054218298.1, XP_054218299.1, XP_054218300.1, XP_054218301.1, XP_054218302.1	XP_032809416.1, XP_032809426.1, XP_032809436.1
OG0001761	XP_066299739.1, XP_066299746.1, XP_066299759.1	NP_001315147.1, NP_775328.2, XP_005164038.1	XP_060684264.1, XP_060703706.1, XP_060703707.1, XP_060703708.1, XP_060703709.1, XP_060704410.1, XP_060704411.1, XP_060704412.1, XP_060704413.1	NP_000373.1, NP_001026976.1, NP_001356065.1, NP_001356066.1, NP_001356067.1, NP_001356068.1, NP_001356075.1, NP_001356077.1, XP_054171453.1, XP_054171454.1	XP_032802882.1, XP_032802883.1, XP_032802884.1, XP_032802885.1
OG0001762	XP_066299938.1, XP_066299949.1	NP_956339.1, XP_005165087.1	XP_060699901.1	NP_001005735.1, NP_001244316.1, NP_001336885.1, NP_009125.1, NP_665861.1, XP_047302547.1, XP_054181012.1, XP_054181013.1, XP_054181014.1, XP_054181015.1, XP_054181016.1, XP_054181017.1, XP_054181018.1, XP_054181019.1, XP_054181020.1, XP_054181021.1, XP_054181022.1, XP_054181023.1, XP_054181024.1, XP_054181025.1, XP_054181026.1	XP_032810538.1, XP_032810539.1, XP_032810541.1
OG0001763	XP_066300102.1	NP_001108048.1, XP_017208580.1		NP_001275893.1, NP_001275894.1, NP_001275895.1, NP_001275896.1, NP_001307527.1, NP_001307528.1, NP_001307529.1, NP_077817.2, XP_054203976.1, XP_054203977.1, XP_054203978.1, XP_054203979.1, XP_054203980.1, XP_054203981.1, XP_054203982.1, XP_054203983.1, XP_054203984.1, XP_054203985.1, XP_054203986.1, XP_054203987.1, XP_054203988.1, XP_054203989.1, XP_054203990.1, XP_054203991.1, XP_054203992.1	XP_032821335.1
OG0001764	XP_066300178.1	NP_001082962.2, XP_005155332.2, XP_005155333.2, XP_005157680.1, XP_009290059.1, XP_009290060.1, XP_009303405.2, XP_021327892.1, XP_021335020.1, XP_021335021.1, XP_068069538.1, XP_068080061.1, XP_068080062.1, XP_694550.6	XP_060699526.1, XP_060699527.1, XP_060703732.1	NP_001129114.1, NP_057616.2, NP_570122.1, XP_054172472.1, XP_054172473.1, XP_054172474.1	XP_032836020.1, XP_032836021.1, XP_032836022.1, XP_032836023.1, XP_032836024.1
OG0001765	XP_066300439.1	XP_003199050.1	XP_060678616.1, XP_060678622.1	NP_001138244.1, NP_001399917.1, NP_001399918.1, NP_001399919.1, NP_001399920.1, NP_001399921.1, NP_001399922.1, NP_001399923.1, NP_001399924.1, NP_001399925.1, NP_001399926.1, NP_001399927.1, NP_001399928.1, NP_001399929.1, NP_001399930.1, NP_001399931.1, NP_001399932.1, NP_001399933.1, NP_001399934.1, NP_001399935.1, NP_003571.2, XP_054217328.1	XP_032826941.1, XP_032826942.1, XP_032826944.1
OG0001766	XP_066301093.1, XP_066301094.1, XP_066301095.1, XP_066301096.1, XP_066301097.1				XP_032820001.1, XP_032820010.1, XP_032820019.1, XP_032820029.1, XP_032820039.1, XP_032820048.1, XP_032820058.1, XP_032820067.1, XP_032820075.1, XP_032820083.1, XP_032820093.1, XP_032820102.1, XP_032820111.1, XP_032820119.1, XP_032820129.1, XP_032820137.1, XP_032820145.1, XP_032820153.1, XP_032820163.1, XP_032820173.1, XP_032820181.1, XP_032820187.1, XP_032820191.1, XP_032820199.1
OG0001767	XP_066301611.1, XP_066301613.1	NP_001039327.1	XP_060689942.1	NP_001095937.1, NP_945349.1, XP_054197901.1, XP_054197902.1, XP_054197903.1, XP_054197904.1, XP_054197905.1, XP_054197906.1, XP_054197907.1, XP_054197908.1, XP_054197909.1, XP_054197910.1, XP_054197911.1, XP_054197912.1, XP_054197913.1, XP_054199453.1, XP_054199454.1, XP_054199455.1, XP_054199456.1, XP_054199457.1, XP_054199458.1, XP_054199459.1, XP_054199460.1, XP_054199461.1, XP_054199462.1
OG0001768	XP_066302676.1, XP_066302684.1	NP_001116725.1, NP_001355623.1, XP_002665983.2, XP_003198762.4, XP_005167231.1, XP_017211863.2	XP_060699830.1, XP_060699832.1, XP_060699833.1, XP_060704303.1, XP_060704304.1	NP_001083.2, NP_001153218.1, NP_001269078.1, NP_001309769.1, NP_001309770.1, NP_001309771.1, NP_004318.3, NP_067585.2, NP_068781.2	XP_032803339.1, XP_032803340.1, XP_032803341.1, XP_032803343.1, XP_032823679.1, XP_032823681.1, XP_032823682.1
OG0001769	XP_066303493.1, XP_066303495.1, XP_066303496.1, XP_066303497.1, XP_066303498.1, XP_066303499.1, XP_066303500.1, XP_066303501.1, XP_066303502.1, XP_066303503.1	XP_005160140.1, XP_021325531.1, XP_699710.2	XP_060707674.1, XP_060707675.1, XP_060707676.1	NP_001287683.1, NP_001287685.1, NP_001357128.1, NP_001357129.1, NP_001357130.1, NP_001357131.1, NP_001357132.1, NP_001357133.1, NP_001357134.1, NP_001357135.1, NP_001357136.1, NP_849155.2	XP_032814280.1
OG0001770	XP_066303764.1, XP_066303766.1, XP_066303767.1, XP_066303768.1, XP_066303769.1	NP_001077302.1, XP_005156579.1, XP_068068972.1	XP_060710229.1, XP_060710230.1, XP_060710231.1, XP_060710232.1, XP_060710233.1, XP_060710235.1, XP_060710236.1, XP_060710237.1, XP_060710238.1, XP_060710239.1	NP_001182447.1, NP_001350442.1, NP_006068.2, XP_054220457.1, XP_054220458.1, XP_054220459.1	XP_032805890.1, XP_032805891.1, XP_032805892.1, XP_032805893.1, XP_032805894.1
OG0001771		NP_001002063.1	XP_060684944.1	NP_001291405.1, NP_001291406.1, NP_001338869.2, NP_001338870.1, NP_001338871.1, NP_001338872.1, NP_001381339.1, NP_001381340.1, NP_001381341.1, NP_001381342.1, NP_001381343.1, NP_001381344.1, NP_001381345.1, NP_001381346.1, NP_054897.4, XP_054231870.1, XP_054231871.1, XP_054231872.1, XP_054231873.1, XP_054231874.1, XP_054231875.1, XP_054231876.1	XP_032803879.1, XP_032803881.1, XP_032803882.1, XP_032803883.1, XP_032803884.1
OG0001772		NP_001038285.1, XP_005164696.1, XP_009298416.1, XP_009298417.1, XP_009298418.1, XP_068075746.1, XP_068075747.1	XP_060695307.1, XP_060695308.1, XP_060695309.1, XP_060695311.1, XP_060695312.1	NP_001191957.1, NP_001191958.1, NP_001341898.1, NP_001341899.1, NP_001341900.1, NP_001341901.1, NP_001341902.1, NP_001341903.1, NP_001355211.1, NP_059136.2, NP_064513.1, XP_054228543.1, XP_054228544.1, XP_054228545.1, XP_054228546.1, XP_054228547.1	XP_032809886.1
OG0001773		NP_001038483.2, XP_005160885.1	XP_060707764.1, XP_060707774.1	NP_001030598.1, NP_001305838.2, NP_001375309.2, NP_001381432.1, NP_001381433.1, NP_001381434.1, NP_001381435.1, NP_001381436.1, NP_001381437.1, NP_001381438.1, NP_001381439.1, NP_001381440.1, NP_001381441.1, NP_001381443.1, NP_001381444.1, NP_001381445.1, NP_001512.1, XP_054197511.1, XP_054197512.1, XP_054197513.1, XP_054197514.1, XP_054197515.1	XP_032817376.1, XP_032817377.1, XP_032817378.1
OG0001774		NP_001070808.1, NP_956734.1	XP_060682307.1, XP_060690935.1	NP_001336342.1, NP_001336343.1, NP_001336344.1, NP_001336345.1, NP_001336346.1, NP_001336347.1, NP_001336348.1, NP_001336349.1, NP_001336350.1, NP_001336351.1, NP_001336352.1, NP_001336353.1, NP_001336354.1, NP_001336355.1, NP_060114.2, XP_054202935.1, XP_054202936.1, XP_054202937.1, XP_054202938.1, XP_054202939.1, XP_054202940.1, XP_054202941.1, XP_054202942.1, XP_054202943.1	XP_032831162.1
OG0001775		NP_001082986.2, NP_001418354.1, NP_001418355.1, XP_002667275.1, XP_002667755.4, XP_005159909.3, XP_005159910.3, XP_005159911.3, XP_005174709.1, XP_005174710.1, XP_009305219.2, XP_017211460.2, XP_021331733.1, XP_021331735.1, XP_021331736.1, XP_021331740.1, XP_021331747.1, XP_021331748.1, XP_021331752.1, XP_068074061.1, XP_068074062.1, XP_068074295.1, XP_068074296.1, XP_068077123.1, XP_068077126.1, XP_068077127.1, XP_068077128.1, XP_068077129.1, XP_068077130.1
OG0001776		NP_001098619.2, NP_001108191.1, NP_001124091.1, NP_001373455.1, NP_956108.1, XP_001334403.2, XP_001344122.1, XP_001344233.1, XP_001345338.1, XP_005166693.1, XP_009301113.1, XP_021325915.1, XP_021333329.1, XP_021333771.2, XP_068073368.1, XP_068073369.1, XP_068074306.1, XP_068076947.1, XP_068078240.1, XP_068078560.1, XP_068078561.1, XP_068078562.1, XP_068078602.1, XP_068078608.1, XP_068078929.1, XP_068078930.1, XP_068078931.1, XP_683614.1, XP_684952.2
OG0001777		NP_001103755.1, XP_001333078.4, XP_005165584.1, XP_009300061.1, XP_009300062.1, XP_009300063.1, XP_009300064.1, XP_017210303.2, XP_017210351.2, XP_068075450.1	XP_060696313.1, XP_060696314.1, XP_060697605.1, XP_060697606.1, XP_060697607.1, XP_060697608.1, XP_060697609.1, XP_060705260.1	NP_001311210.1, NP_055365.2, NP_115791.3, NP_434700.2, NP_434701.1	XP_032817183.1, XP_032817184.1, XP_032817185.1, XP_032817187.1, XP_032817188.1, XP_032817189.1
OG0001778		NP_001107107.1, NP_001313328.1, NP_001352982.1, XP_002661057.1, XP_002661062.1, XP_003200574.1, XP_005173803.1, XP_005173804.1, XP_005173805.1, XP_009300906.1, XP_009306046.1, XP_009306051.1, XP_017214587.1, XP_021322395.1, XP_021336799.1, XP_068070085.1, XP_068070086.1, XP_068070087.1, XP_068070088.1, XP_068070089.1, XP_068070090.1, XP_068070091.1, XP_068070092.1, XP_068074419.1, XP_068078139.1	XP_060703264.1, XP_060703265.1, XP_060703266.1, XP_060703267.1
OG0001779		NP_001122007.1, XP_009291718.1, XP_009291719.1, XP_009291720.1, XP_009291722.1, XP_009291723.1, XP_009291724.1, XP_009291725.1, XP_009291726.1, XP_009291727.1, XP_009291728.1, XP_017207436.1, XP_068070899.1, XP_068070900.1	XP_060698591.1, XP_060698592.1, XP_060698593.1, XP_060698594.1, XP_060698596.1, XP_060698597.1	NP_001305265.1, NP_001305266.1, NP_001305267.1, NP_060497.3	XP_032810064.1, XP_032810065.1, XP_032810066.1, XP_032810067.1, XP_032810068.1
OG0001780		NP_001139105.1, XP_005156784.1	XP_060710275.1, XP_060710276.1	NP_001317041.1, NP_001364087.1, NP_001364088.1, NP_001364089.1, NP_001364090.1, NP_001364091.1, NP_001364092.1, NP_001364093.1, NP_001364094.1, NP_001364095.1, NP_001364096.1, NP_001364097.1, NP_001364098.1, NP_001364099.1, NP_001364100.1, NP_001364101.1, NP_061927.2, XP_054222109.1, XP_054222110.1, XP_054222111.1, XP_054222112.1, XP_054222113.1, XP_054222114.1, XP_054222115.1	XP_032806056.1
OG0001781		NP_001157500.1, XP_021335785.1, XP_068080697.1		NP_001352820.1, NP_001372292.1, NP_001372293.1, NP_001372294.1, NP_001372295.1, NP_001372296.1, NP_001372297.1, NP_001372298.1, NP_001372299.1, NP_001372300.1, NP_001372301.1, NP_001382134.1, NP_942090.1, XP_054222280.1, XP_054222281.1, XP_054222282.1, XP_054222283.1, XP_054222284.1, XP_054222285.1, XP_054222286.1, XP_054222287.1, XP_054222288.1, XP_054222289.1, XP_054222290.1, XP_054222291.1, XP_054222292.1
OG0001782		NP_001186684.1, NP_571514.2, NP_991306.1, XP_005171874.1, XP_005171875.1, XP_017208994.1, XP_017208996.1, XP_017213720.1, XP_021325405.1	XP_060691522.1	NP_001243125.1, NP_001243126.1, NP_001341618.1, NP_001341619.1, NP_001341620.1, NP_001341621.1, NP_001341622.1, NP_001341623.1, NP_001341624.1, NP_001645.1, NP_002871.1, XP_054203389.1, XP_054203390.1, XP_054203391.1, XP_054203392.1, XP_054203393.1	XP_032827631.1, XP_032827632.1, XP_032827633.1
OG0001783		NP_001265183.1	XP_060686586.1, XP_060686587.1, XP_060686589.1, XP_060686590.1, XP_060686591.1, XP_060686592.1, XP_060686593.1	NP_057704.2, NP_115562.3, NP_958357.1, XP_054195064.1, XP_054195065.1, XP_054195066.1, XP_054195067.1, XP_054195068.1, XP_054195069.1, XP_054195070.1, XP_054195071.1, XP_054195072.1, XP_054195073.1, XP_054195074.1, XP_054195075.1, XP_054195076.1, XP_054195077.1, XP_054195078.1, XP_054195079.1, XP_054195080.1, XP_054195081.1
OG0001784		NP_571290.1, NP_571325.2, NP_571326.1, NP_694419.1, NP_851848.2, XP_005158940.1, XP_009291522.1, XP_068070423.1	XP_060684406.1, XP_060687100.1, XP_060687101.1, XP_060712084.1, XP_060712085.1	NP_000545.1, NP_001186699.1, NP_001257452.1, NP_001257453.1, NP_001257454.1, NP_055377.1, NP_068374.1, NP_758840.1	XP_032811937.1, XP_032811938.1, XP_032820018.1, XP_032820020.1, XP_032820021.1, XP_032820022.1, XP_032820023.1, XP_032820024.1
OG0001785		NP_956017.1		NP_001399889.1, NP_001399890.1, NP_001399891.1, NP_001399892.1, NP_001399893.1, NP_001399894.1, NP_001399895.1, NP_001399896.1, NP_001399897.1, NP_001399898.1, NP_001399899.1, NP_001399900.1, NP_001399901.1, NP_001399902.1, NP_001399903.1, NP_001399904.1, NP_001399905.1, NP_001399906.1, NP_001399907.1, NP_001399908.1, NP_001399909.1, NP_001399910.1, NP_001399911.1, NP_001399912.1, NP_005162.1, XP_054228082.1, XP_054228083.1, XP_054228084.1
OG0001786		XP_001332100.2	XP_060687029.1, XP_060687030.1, XP_060687031.1, XP_060687032.1	NP_001310535.1, NP_001310536.1, NP_079169.1, XP_054179990.1, XP_054179991.1, XP_054179992.1, XP_054179993.1, XP_054179994.1, XP_054179995.1, XP_054179996.1, XP_054179997.1, XP_054179998.1, XP_054179999.1, XP_054180000.1, XP_054180001.1, XP_054180002.1, XP_054180003.1, XP_054180004.1, XP_054180005.1, XP_054180006.1, XP_054180007.1, XP_054180008.1, XP_054180009.1	XP_032811819.1
OG0001787		XP_001346027.4	XP_060702416.1, XP_060702417.1, XP_060702419.1, XP_060702420.1	NP_001164491.1, NP_001356718.1, NP_001356719.1, NP_001356721.1, NP_001356722.1, NP_001356723.1, NP_001356724.1, NP_001356725.1, NP_001356726.1, NP_001369337.1, NP_001369338.1, NP_001369339.1, NP_001382925.1, NP_116242.3, NP_689636.3, XP_054182435.1, XP_054182436.1, XP_054182437.1, XP_054182438.1, XP_054182439.1, XP_054182440.1, XP_054182441.1, XP_054183659.1	XP_032829627.1
OG0001788		XP_003199954.2, XP_005157308.1, XP_009289441.1, XP_021328494.1, XP_021328495.1, XP_021328496.1, XP_021336865.1, XP_068074068.1, XP_068074069.1, XP_068074070.1, XP_068074071.1, XP_068074072.1, XP_068074073.1, XP_068074074.1, XP_068074075.1, XP_068074076.1, XP_068077159.1, XP_068077164.1, XP_068077166.1, XP_068077169.1, XP_068077175.1, XP_068077177.1, XP_068077179.1, XP_068077181.1	XP_060686561.1, XP_060686570.1, XP_060686579.1, XP_060686588.1	NP_001400150.1
OG0001789		XP_005163098.1, XP_005163099.1, XP_005163100.1, XP_009296262.1, XP_009296263.1, XP_009296264.1, XP_009298731.1, XP_009298732.1, XP_009298733.1, XP_009298734.1, XP_021331119.1	XP_060699165.1, XP_060699166.1	NP_001353589.1, NP_055939.1, XP_054181259.1, XP_054181260.1, XP_054181261.1, XP_054181262.1, XP_054181263.1, XP_054181264.1, XP_054181265.1, XP_054181266.1, XP_054181267.1, XP_054181268.1, XP_054181269.1, XP_054181270.1	XP_032822305.1, XP_032822306.1
OG0001790		XP_009290436.1, XP_009290437.1, XP_009290438.1, XP_009290439.1, XP_068070201.1, XP_068070202.1	XP_060679003.1, XP_060679004.1, XP_060679005.1, XP_060679006.1, XP_060679007.1, XP_060679008.1, XP_060679009.1	NP_001371876.1, NP_001400419.1, NP_001400420.1, NP_001400421.1, NP_001400422.1, NP_001400423.1, NP_001400424.1, NP_001400425.1, NP_001400426.1, NP_001400427.1, NP_001400428.1, NP_001400429.1, NP_066933.1	XP_032810631.1, XP_032810632.1, XP_032810633.1
OG0001791		XP_009291354.2, XP_009291356.1, XP_021323096.1, XP_021328851.1, XP_021328852.1, XP_068074976.1	XP_060709039.1	NP_001295081.1, NP_001295082.1, NP_055444.2, XP_054217513.1, XP_054217514.1, XP_054217515.1, XP_054217516.1, XP_054217517.1, XP_054217518.1, XP_054217519.1, XP_054217520.1, XP_054217521.1, XP_054217522.1, XP_054217523.1, XP_054217524.1, XP_054217525.1, XP_054217526.1, XP_054217527.1, XP_054217528.1, XP_054217529.1, XP_054217530.1, XP_054217531.1
OG0001792		XP_009297657.1, XP_009297658.1, XP_009297659.1, XP_021327086.1, XP_021327087.1, XP_021327088.1, XP_685659.5	XP_060704934.1, XP_060704936.1, XP_060704937.1, XP_060704938.1, XP_060704939.1, XP_060704940.1, XP_060704941.1, XP_060704942.1	NP_001015053.1, NP_001369322.1, NP_005465.2, XP_054170588.1, XP_054170589.1, XP_054170590.1, XP_054170591.1, XP_054170592.1, XP_054170593.1, XP_054170594.1, XP_054170595.1, XP_054170596.1, XP_054170597.1, XP_054170598.1
OG0001793		XP_009300585.1, XP_017212090.1	XP_060684062.1	NP_001192135.1, NP_001192136.1, NP_001339439.1, NP_001339440.1, NP_001339441.1, NP_919231.1, XP_054180763.1, XP_054180764.1, XP_054180765.1, XP_054180766.1, XP_054180767.1, XP_054180768.1, XP_054180769.1, XP_054180770.1, XP_054180771.1, XP_054180772.1, XP_054180773.1, XP_054180774.1, XP_054180775.1, XP_054180776.1, XP_054180777.1, XP_054180778.1, XP_054180779.1, XP_054180780.1, XP_054180781.1	XP_032828131.1
OG0001794		XP_009303772.1	XP_060689814.1, XP_060689815.1, XP_060689816.1, XP_060689817.1	NP_001035514.2, NP_001269863.2, NP_071398.5, XP_054180713.1, XP_054180714.1, XP_054180715.1, XP_054180716.1, XP_054180717.1, XP_054180718.1, XP_054180719.1, XP_054180720.1, XP_054180721.1, XP_054180722.1, XP_054180723.1, XP_054180724.1, XP_054180725.1, XP_054180726.1, XP_054180727.1, XP_054180728.1, XP_054180729.1	XP_032832233.1, XP_032832240.1, XP_032832248.1, XP_032832255.1
OG0001795		XP_009304739.1, XP_021335901.1, XP_021335908.1, XP_021335913.1, XP_021335920.1, XP_021335921.1, XP_021335923.1, XP_068080802.1, XP_068080803.1, XP_068080804.1, XP_068080805.1, XP_068080806.1, XP_068080807.1, XP_068080809.1, XP_068080810.1, XP_068080811.1, XP_068080812.1, XP_068080813.1, XP_068080814.1, XP_068080815.1, XP_068080816.1, XP_068080817.1, XP_068080818.1, XP_068080819.1, XP_068080820.1, XP_068080821.1, XP_068080822.1, XP_068080823.1, XP_068080824.1
OG0001796		XP_017206787.2	XP_060703000.1	NP_001137506.1, NP_001137507.1, NP_001137508.1, NP_001137509.1, NP_001137510.1, NP_001305684.1, NP_001305686.1, NP_116169.2, XP_054226193.1, XP_054226194.1, XP_054226195.1, XP_054226196.1, XP_054226197.1, XP_054226198.1, XP_054226199.1, XP_054226200.1, XP_054226201.1, XP_054226202.1, XP_054226203.1, XP_054226204.1, XP_054226205.1, XP_054226206.1, XP_054226207.1, XP_054226208.1, XP_054226209.1, XP_054226210.1, XP_054226211.1
OG0001797		XP_017211368.2, XP_021331578.2, XP_021331580.2, XP_068070788.1, XP_068074057.1, XP_068074058.1, XP_068074059.1, XP_068074064.1, XP_068074065.1, XP_068077000.1, XP_068077001.1, XP_068077003.1, XP_068077004.1, XP_068077005.1, XP_068077006.1, XP_068077441.1, XP_068077442.1, XP_068077443.1, XP_068077444.1, XP_068077445.1, XP_068077446.1, XP_068077465.1, XP_068077466.1, XP_068077467.1, XP_068077469.1, XP_068077470.1, XP_068077471.1, XP_068077472.1, XP_068077579.1
OG0001798			XP_060680963.1, XP_060680973.1, XP_060680981.1, XP_060680991.1	NP_001240841.1, NP_001383888.1, NP_055988.2, XP_054205365.1, XP_054205366.1, XP_054205367.1, XP_054205368.1, XP_054205369.1, XP_054205370.1, XP_054205371.1, XP_054205372.1, XP_054205373.1, XP_054205374.1, XP_054205375.1, XP_054205376.1, XP_054205377.1, XP_054205378.1, XP_054205379.1, XP_054205380.1, XP_054205381.1, XP_054205382.1, XP_054205383.1, XP_054205384.1, XP_054205385.1, XP_054205386.1
OG0001799			XP_060684095.1	NP_001138663.1, NP_001290180.1, NP_071373.2, NP_659802.1, XP_054205737.1, XP_054205738.1, XP_054205739.1, XP_054205740.1, XP_054205741.1, XP_054205742.1, XP_054205743.1, XP_054205744.1, XP_054205745.1, XP_054205746.1, XP_054205747.1, XP_054205748.1, XP_054205749.1, XP_054205750.1, XP_054205751.1, XP_054205752.1, XP_054205753.1, XP_054205754.1, XP_054205755.1, XP_054205756.1, XP_054205757.1, XP_054205758.1, XP_054205759.1, XP_054213506.1
OG0001800			XP_060693453.1, XP_060705110.1, XP_060705122.1, XP_060705135.1, XP_060705148.1, XP_060705204.1, XP_060705206.1, XP_060705207.1, XP_060705208.1, XP_060705234.1, XP_060705266.1, XP_060705282.1, XP_060705337.1, XP_060705386.1, XP_060705391.1, XP_060705399.1, XP_060705452.1, XP_060705461.1, XP_060705501.1, XP_060705509.1, XP_060705519.1, XP_060705533.1, XP_060705597.1, XP_060705609.1, XP_060705620.1, XP_060705623.1, XP_060705701.1, XP_060705703.1, XP_060705720.1
OG0001801				NP_001007089.1, NP_001013681.2, NP_001171570.1, NP_001191764.1, NP_001191765.1, NP_001191766.1, NP_001317411.1, NP_008893.1, NP_689697.2, NP_940941.2, XP_054175983.1, XP_054175984.1, XP_054175985.1, XP_054175986.1, XP_054175987.1, XP_054175988.1, XP_054176903.1, XP_054176964.1, XP_054176965.1, XP_054176966.1, XP_054176967.1, XP_054176968.1, XP_054176969.1, XP_054176970.1, XP_054176971.1, XP_054176972.1, XP_054176973.1, XP_054176974.1, XP_054176975.1
OG0001802				NP_001034597.1, NP_001035111.1, NP_001035112.1, NP_001077379.1, NP_001129316.1, NP_001316086.1, NP_001317568.1, NP_001317657.1, NP_001397731.1, NP_006056.2, NP_061026.2, NP_542970.1, NP_543006.2, NP_848555.2, XP_054178936.1, XP_054178937.1, XP_054178938.1, XP_054178939.1, XP_054179022.1, XP_054179023.1, XP_054179024.1, XP_054179025.1, XP_054179026.1, XP_054179027.1, XP_054179028.1, XP_054179029.1, XP_054179600.1, XP_054179601.1, XP_054179602.1
OG0001803				NP_001034976.2, NP_001354785.1, NP_001382379.1, NP_001382380.1, NP_001382381.1, NP_001382382.1, NP_001382383.1, NP_001382384.1, NP_001382385.1, NP_001382386.1, NP_001382387.1, XP_054175943.1, XP_054175944.1, XP_054175945.1, XP_054175946.1, XP_054175947.1, XP_054175948.1, XP_054175949.1, XP_054175950.1, XP_054175951.1, XP_054175952.1, XP_054175953.1, XP_054175954.1, XP_054175955.1, XP_054175956.1, XP_054175957.1, XP_054175958.1, XP_054175959.1, XP_054175960.1
OG0001804				NP_001035307.2, NP_001156730.3, NP_001156731.2, NP_001156732.2, NP_001306927.2, NP_001363593.1, NP_001363594.1, NP_001363595.1, NP_001363596.1, NP_001363597.1, NP_001363598.1, NP_001363599.1, NP_001363600.1, NP_001363601.1, NP_001363602.1, NP_001363603.1, NP_060849.3, XP_054193608.1, XP_054193609.1, XP_054193610.1, XP_054193611.1, XP_054193612.1, XP_054193613.1, XP_054193614.1, XP_054193615.1, XP_054193616.1, XP_054193617.1, XP_054193618.1, XP_054193619.1
OG0001805				NP_001087239.2, NP_001092138.1, NP_001158116.1, NP_001158117.1, NP_001158118.1, NP_001158119.1, NP_001307742.1, NP_001307743.1, NP_005402.3, XP_054222603.1, XP_054222604.1, XP_054222605.1, XP_054222606.1, XP_054222607.1, XP_054222608.1, XP_054222609.1, XP_054222610.1, XP_054222611.1, XP_054222612.1, XP_054222613.1, XP_054222614.1, XP_054222615.1, XP_054222616.1, XP_054222617.1, XP_054222618.1, XP_054222645.1, XP_054222646.1, XP_054222647.1, XP_054222648.1
OG0001806				NP_001091948.1, NP_001091949.1, NP_001229971.1, NP_001350496.1, NP_001371209.1, NP_001371219.1, NP_002107.3, NP_002108.4, NP_002118.1, NP_005505.2, NP_005507.3, NP_061823.2, XP_054211273.1, XP_054211274.1, XP_054211275.1, XP_054211276.1, XP_054211277.1, XP_054211278.1, XP_054211279.1, XP_054211280.1, XP_054211281.1, XP_054211282.1, XP_054211283.1, XP_054211284.1, XP_054211285.1, XP_054211286.1, XP_054211287.1, XP_054211288.1, XP_054211289.1
OG0001807				NP_001096619.1, NP_001096620.1, NP_001096621.1, NP_001137450.1, NP_001171853.1, NP_001269464.1, NP_001299820.1, NP_001338222.1, NP_001338223.1, NP_001341909.1, NP_001354699.1, NP_001373722.1, NP_006020.4, NP_009188.1, NP_037496.4, NP_060685.2, NP_065760.1, NP_071434.2, NP_114429.2, NP_116271.3, NP_443158.1, NP_776159.1, XP_054177334.1, XP_054182396.1, XP_054182397.1, XP_054183547.1, XP_054183568.1, XP_054184213.1, XP_054215571.1
OG0001808				NP_001124314.1, NP_001275571.1, NP_001275572.1, NP_001275573.2, NP_001275574.1, NP_001275575.1, NP_001275576.1, NP_001275577.1, NP_001275578.1, NP_001304934.1, NP_001305820.1, NP_001305821.1, NP_001305822.1, NP_001334761.1, NP_001356365.1, NP_001356366.1, NP_001356367.1, NP_001356369.1, NP_001382890.1, NP_009080.2, NP_065703.1, NP_116177.1, XP_054172722.1, XP_054172723.1, XP_054172724.1, XP_054197716.1, XP_054200215.1, XP_054200216.1, XP_054200217.1
OG0001809				NP_001153003.1, NP_001372011.1, NP_001372012.1, NP_001372013.1, NP_001372014.1, NP_001372015.1, NP_001372016.1, NP_001372017.1, NP_001372018.1, NP_001372019.1, NP_001372020.1, NP_001372021.1, NP_001372022.1, NP_001372023.1, NP_001372024.1, NP_001372025.1, NP_001372026.1, NP_001372027.1, NP_001372028.1, NP_001372029.1, NP_001372030.1, NP_001372031.1, NP_001372032.1, NP_001372033.1, NP_065887.1, XP_054232467.1, XP_054232468.1, XP_054232469.1, XP_054232470.1
OG0001810				NP_001231866.1, NP_001305842.1, NP_002438.2, XP_054202561.1, XP_054202562.1, XP_054202563.1, XP_054202564.1, XP_054202565.1, XP_054202566.1, XP_054202567.1, XP_054202568.1, XP_054202569.1, XP_054202570.1, XP_054202571.1, XP_054202572.1, XP_054202573.1, XP_054202574.1, XP_054202575.1, XP_054202576.1, XP_054202577.1, XP_054202578.1, XP_054202579.1, XP_054202580.1, XP_054202581.1, XP_054202582.1, XP_054202583.1, XP_054202584.1, XP_054202585.1, XP_054202586.1
OG0001811				NP_001243497.2, NP_001243498.2, NP_001338782.2, NP_001338783.2, NP_001338784.2, NP_001338785.2, NP_001338786.2, NP_001338787.2, NP_001338788.2, NP_001338789.2, NP_001338790.2, NP_001338791.2, NP_003612.3, XP_054226224.1, XP_054226225.1, XP_054226226.1, XP_054226227.1, XP_054226228.1, XP_054226229.1, XP_054226230.1, XP_054226231.1, XP_054226232.1, XP_054226233.1, XP_054226234.1, XP_054226235.1, XP_054226236.1, XP_054226237.1, XP_054226238.1, XP_054226239.1
OG0001812				NP_001269219.1, NP_001372313.1, NP_001372314.1, NP_001372315.1, NP_001372316.1, NP_001372317.1, NP_001372318.1, NP_001372319.1, NP_001372320.1, NP_001372321.1, NP_001372322.1, NP_001372323.1, NP_001372324.1, NP_001372325.1, NP_001372326.1, NP_001372327.1, NP_001372328.1, NP_777579.2, NP_954976.1, XP_054171327.1, XP_054171328.1, XP_054171329.1, XP_054171330.1, XP_054171331.1, XP_054171332.1, XP_054171333.1, XP_054171334.1, XP_054171335.1	XP_032812877.1
OG0001813				NP_001308454.1, NP_001308455.1, NP_001308456.1, NP_001308457.1, NP_001308458.1, NP_001308459.1, NP_001308460.1, NP_001376568.1, NP_001409107.1, NP_001409108.1, NP_997211.2, XP_054200757.1, XP_054200758.1, XP_054200759.1, XP_054200760.1, XP_054200761.1, XP_054200763.1, XP_054200764.1, XP_054200765.1, XP_054200767.1, XP_054200768.1, XP_054200769.1, XP_054200770.1, XP_054200771.1, XP_054200772.1, XP_054200773.1, XP_054200774.1, XP_054200775.1, XP_054200776.1
OG0001814				NP_001337380.1, NP_001372733.1, NP_001372734.1, NP_001372735.1, NP_001372736.1, NP_001372737.1, NP_001372738.1, NP_001372739.1, NP_001372740.1, NP_001372741.1, NP_001372742.1, NP_001372743.1, NP_001372744.1, NP_001372745.1, NP_001372746.1, NP_001372747.1, NP_001372748.1, NP_001372749.1, NP_001372750.1, NP_001372751.1, NP_001372752.1, NP_001372753.1, XP_054171097.1, XP_054171098.1, XP_054171099.1, XP_054171100.1, XP_054171101.1, XP_054171102.1, XP_054171103.1
OG0001815				NP_001339204.1, NP_001339205.1, NP_001339206.1, NP_001339207.1, NP_001339208.1, NP_001339209.1, NP_001339210.1, NP_001339211.1, NP_001339212.1, NP_001339213.1, NP_001339214.1, NP_001339215.1, NP_001339216.1, NP_001339217.1, NP_001339218.1, NP_001339219.1, NP_001339220.1, NP_001339221.1, NP_001339222.1, NP_001339223.1, NP_620124.1, XP_054170254.1, XP_054170255.1, XP_054170256.1, XP_054170257.1, XP_054170258.1, XP_054170259.1, XP_054170260.1, XP_054170262.1
OG0001816				NP_001384535.1, NP_001384536.1, NP_001384537.1, NP_001384538.1, NP_001384539.1, NP_001384540.1, NP_001384541.1, NP_001384542.1, NP_001384543.1, NP_001384544.1, NP_001384546.1, NP_001384548.1, NP_001384549.1, NP_001384550.1, NP_001384551.1, NP_001384552.1, NP_001384553.1, NP_001384554.1, NP_001384555.1, NP_001384556.1, NP_001384557.1, NP_001384558.1, NP_001384559.1, NP_001384564.1, NP_076985.4, XP_054199818.1, XP_054199819.1, XP_054199820.1, XP_054199821.1
OG0001817				NP_055995.4, NP_878918.2, XP_054231641.1, XP_054231642.1, XP_054231643.1, XP_054231644.1, XP_054231645.1, XP_054231646.1, XP_054231647.1, XP_054231648.1, XP_054231649.1, XP_054231650.1, XP_054231651.1, XP_054231652.1, XP_054231653.1, XP_054231654.1, XP_054231655.1, XP_054231656.1, XP_054231657.1, XP_054231658.1, XP_054231659.1, XP_054231660.1, XP_054231661.1, XP_054231662.1, XP_054231663.1, XP_054231664.1, XP_054231665.1, XP_054231666.1, XP_054231667.1
OG0001818				XP_047302302.1, XP_047302343.1, XP_047302344.1, XP_047302345.1, XP_047302347.1, XP_047302349.1, XP_047302350.1, XP_047302511.1, XP_047302966.1, XP_047302973.1, XP_047303019.1, XP_047303020.1, XP_047303021.1, XP_047303022.1, XP_047303023.1, XP_047303024.1, XP_047303025.1, XP_047303026.1, XP_047303028.1, XP_047303029.1, XP_047303030.1, XP_047303031.1, XP_047303032.1, XP_047303033.1, XP_047303034.1, XP_047303035.1, XP_047303036.1, XP_047303037.1, XP_054205481.1
OG0001819				XP_054199651.1, XP_054199652.1, XP_054199653.1, XP_054199654.1, XP_054199655.1, XP_054199656.1, XP_054199657.1, XP_054199658.1, XP_054199659.1, XP_054199660.1, XP_054199661.1, XP_054199662.1, XP_054199663.1, XP_054199664.1, XP_054199665.1, XP_054199666.1, XP_054199667.1, XP_054199668.1, XP_054199669.1, XP_054199670.1, XP_054199671.1, XP_054199672.1, XP_054199673.1, XP_054199674.1, XP_054199675.1, XP_054199676.1, XP_054199677.1, XP_054199678.1, XP_054199679.1
OG0001820					XP_032813761.1, XP_032813820.1, XP_032814090.1, XP_032814091.1, XP_032814092.1, XP_032814093.1, XP_032814094.1, XP_032814095.1, XP_032814096.1, XP_032814097.1, XP_032814098.1, XP_032814099.1, XP_032814101.1, XP_032814102.1, XP_032814103.1, XP_032814104.1, XP_032814105.1, XP_032814106.1, XP_032814107.1, XP_032814108.1, XP_032814109.1, XP_032814110.1, XP_032814111.1, XP_032814112.1, XP_032814113.1, XP_032814114.1, XP_032814115.1, XP_032814136.1, XP_032814137.1
OG0001821					XP_032834461.1, XP_032834462.1, XP_032834464.1, XP_032834465.1, XP_032834466.1, XP_032834467.1, XP_032834468.1, XP_032834469.1, XP_032834470.1, XP_032834471.1, XP_032834472.1, XP_032834473.1, XP_032834474.1, XP_032834475.1, XP_032834476.1, XP_032834477.1, XP_032834478.1, XP_032834480.1, XP_032834481.1, XP_032834482.1, XP_032834483.1, XP_032834484.1, XP_032834485.1, XP_032834486.1, XP_032834487.1, XP_032834489.1, XP_032834490.1, XP_032834491.1, XP_032834492.1
OG0001822	XP_066263237.1, XP_066263278.1, XP_066264124.1, XP_066264592.1, XP_066265974.1, XP_066265976.1, XP_066267372.1, XP_066268433.1, XP_066269382.1, XP_066269383.1, XP_066270909.1, XP_066270910.1, XP_066270911.1, XP_066270912.1, XP_066271084.1, XP_066273066.1, XP_066273100.1, XP_066283104.1, XP_066288175.1, XP_066288333.1, XP_066288335.1, XP_066295996.1, XP_066297206.1, XP_066297371.1, XP_066300222.1, XP_066302849.1, XP_066303168.1, XP_066304358.1
OG0001823	XP_066264667.1	NP_957174.1, NP_998405.2, XP_002665347.3, XP_005170736.1, XP_005170737.1, XP_068075676.1	XP_060694739.1, XP_060694740.1, XP_060695816.1, XP_060695817.1	NP_004411.2, NP_085143.1, XP_054223912.1, XP_054223913.1, XP_054223914.1, XP_054229273.1, XP_054229274.1, XP_054229275.1, XP_054229276.1, XP_054229277.1, XP_054229278.1, XP_054229279.1, XP_054229280.1, XP_054229281.1, XP_054229282.1	XP_032804885.1, XP_032827454.1
OG0001824	XP_066265122.1	XP_001922460.1, XP_068078811.1	XP_060680029.1	NP_001128350.1, NP_001364403.1, NP_001364404.1, NP_001364405.1, NP_001364406.1, NP_001400904.1, NP_001400905.1, NP_071737.1, NP_878905.2, XP_054203500.1, XP_054203501.1, XP_054203502.1, XP_054203503.1, XP_054203504.1, XP_054203505.1, XP_054203506.1, XP_054203507.1, XP_054203508.1	XP_032807374.1, XP_032807375.1, XP_032807376.1, XP_032807377.1, XP_032807379.1, XP_032807380.1
OG0001825	XP_066265191.1	NP_001017735.2, NP_956336.1, XP_005174365.1, XP_009298453.1, XP_017210756.1	XP_060695027.1, XP_060695028.1, XP_060695029.1, XP_060695030.1, XP_060695031.1	NP_001037835.1, NP_001138871.1, NP_001349715.1, NP_001364881.1, NP_001364882.1, NP_001364883.1, NP_001364884.1, NP_001364885.1, NP_001575.1, XP_054225797.1, XP_054225798.1, XP_054225799.1, XP_054225800.1, XP_054225801.1, XP_054225802.1, XP_054225803.1	XP_032815886.1
OG0001826	XP_066265443.1, XP_066265444.1, XP_066265445.1, XP_066265446.1, XP_066265448.1, XP_066265449.1, XP_066265450.1	XP_005164014.1, XP_009297739.3, XP_009297740.3, XP_009297741.1, XP_021329546.1, XP_691215.4	XP_060696485.1, XP_060696486.1, XP_060696487.1, XP_060696488.1	NP_001273386.2, NP_001308787.1, NP_003461.2, XP_054169857.1	XP_032816939.1, XP_032816940.1, XP_032816941.1, XP_032816942.1, XP_032816944.1, XP_032816945.1, XP_032816946.1
OG0001827	XP_066265802.1	NP_957463.1, XP_697509.2	XP_060695491.1, XP_060695492.1, XP_060695493.1, XP_060695494.1, XP_060695495.1, XP_060695496.1, XP_060695497.1, XP_060695498.1	NP_001008226.1, NP_001177776.1, NP_001177777.1, NP_001177778.1, NP_001177779.1, NP_001380299.1, NP_001380300.1, NP_001380301.1, NP_001380302.1, NP_001380303.1, NP_001380304.1, NP_037448.2, XP_054214243.1, XP_054214244.1, XP_054214245.1, XP_054214246.1	XP_032816083.1
OG0001828	XP_066265956.1, XP_066289730.1	NP_956799.2, XP_021333888.1, XP_021333890.1, XP_068072627.1	XP_060698585.1, XP_060698595.1, XP_060698604.1	NP_001284477.1, NP_001317633.1, NP_001317634.1, NP_001317635.1, NP_001317636.1, NP_001317637.1, NP_001317638.1, NP_001317639.1, NP_001317640.1, NP_001317641.1, NP_001317642.1, NP_001317643.1, NP_001317644.1, NP_001317645.1, NP_001317646.1, NP_001375248.1, NP_003423.1	XP_032829877.1, XP_032829878.1
OG0001829	XP_066266310.1, XP_066266383.1, XP_066266573.1, XP_066266574.1, XP_066267153.1	XP_021328578.1	XP_060685588.1, XP_060685589.1, XP_060685590.1, XP_060685591.1, XP_060685593.1, XP_060685594.1, XP_060685595.1, XP_060685965.1, XP_060686605.1, XP_060686606.1, XP_060686607.1	NP_001276.3, NP_006527.1, NP_036260.2, XP_054191116.1, XP_054195700.1	XP_032814895.1, XP_032814896.1, XP_032815078.1, XP_032815079.1, XP_032815080.1, XP_032815081.1
OG0001830	XP_066266453.1, XP_066270593.1, XP_066270594.1, XP_066295395.1	NP_001017797.1, NP_001035411.2, NP_001296387.1, XP_017213923.1, XP_068080171.1	XP_060688141.1, XP_060701957.1, XP_060702094.1, XP_060702095.1, XP_060702096.1, XP_060702097.1, XP_060702098.1, XP_060702099.1, XP_060704230.1, XP_060704243.1, XP_060704253.1, XP_060704274.1	NP_001271.1, NP_001287744.1, NP_001287758.1, NP_006734.1, XP_054175689.1, XP_054175690.1, XP_054175691.1
OG0001831	XP_066267266.1, XP_066267539.1, XP_066269724.1, XP_066270019.1, XP_066270699.1, XP_066271303.1, XP_066271539.1, XP_066272996.1, XP_066278476.1, XP_066279831.1, XP_066281371.1, XP_066282813.1, XP_066286105.1, XP_066289725.1, XP_066305367.1	XP_001337941.2, XP_021328685.1, XP_692250.4	XP_060676771.1	NP_001333459.1, NP_001333460.1, NP_001333461.1, NP_001333462.1, NP_115900.1, XP_054212536.1, XP_054212537.1	XP_032813948.1, XP_032813949.1
OG0001832	XP_066267673.1, XP_066271859.1, XP_066274962.1, XP_066275886.1, XP_066279152.1, XP_066280293.1, XP_066280294.1, XP_066280295.1, XP_066280296.1, XP_066282669.1, XP_066282990.1, XP_066285864.1, XP_066285880.1, XP_066285881.1, XP_066285947.1, XP_066285977.1, XP_066296126.1, XP_066296127.1, XP_066296241.1, XP_066296509.1, XP_066296510.1, XP_066296827.1, XP_066297145.1, XP_066301749.1, XP_066303676.1, XP_066303862.1, XP_066303863.1			NP_689625.2
OG0001833	XP_066267982.1, XP_066267983.1, XP_066267985.1	XP_021324931.1	XP_060682882.1, XP_060682883.1, XP_060688466.1	NP_001340778.1, NP_001340779.1, NP_001340780.1, NP_001397646.1, NP_060168.2, NP_115603.2, XP_054183932.1, XP_054183933.1, XP_054183934.1, XP_054183935.1, XP_054183936.1, XP_054183937.1, XP_054183938.1, XP_054183939.1, XP_054183940.1, XP_054183941.1, XP_054183942.1, XP_054183943.1, XP_054183944.1, XP_054183945.1	XP_032827743.1
OG0001834	XP_066268190.1, XP_066268191.1, XP_066268882.1, XP_066269213.1, XP_066269437.1, XP_066283398.1, XP_066283400.1, XP_066283401.1, XP_066283402.1, XP_066283404.1, XP_066283405.1, XP_066283939.1, XP_066283940.1, XP_066283942.1, XP_066285049.1, XP_066293957.1, XP_066303423.1	NP_001092919.1, XP_005171957.1	XP_060695534.1, XP_060695539.1, XP_060695544.1	NP_001129292.1, NP_001336713.1, NP_037522.1, XP_054218563.1, XP_054218564.1	XP_032805803.1
OG0001835	XP_066268950.1, XP_066268951.1	NP_001013312.2, NP_001038344.1, NP_001070219.1, NP_001373164.1, XP_005159494.1, XP_009292322.1, XP_021322429.1, XP_068070114.1, XP_068071959.1, XP_068071960.1	XP_060693187.1, XP_060693188.1, XP_060693189.1	NP_001281267.1, NP_001281268.1, NP_001350633.1, NP_003984.2, XP_054190193.1, XP_054190194.1, XP_054190195.1, XP_054190196.1	XP_032809804.1, XP_032809805.1, XP_032824788.1, XP_032824789.1, XP_032824790.1
OG0001836	XP_066269113.1	NP_001006079.1, NP_001017694.1, XP_005173612.1	XP_060680498.1, XP_060680499.1, XP_060680500.1, XP_060709923.1, XP_060709933.1, XP_060709941.1, XP_060709950.1, XP_060709952.1	NP_001135934.1, NP_001273770.1, NP_001381612.1, NP_443727.2, NP_660303.1, XP_054196508.1, XP_054215691.1, XP_054215692.1, XP_054215693.1, XP_054215694.1, XP_054215695.1, XP_054215696.1	XP_032808821.1, XP_032808822.1, XP_032810691.1, XP_032810692.1
OG0001837	XP_066269409.1	NP_001005395.1, XP_005163924.1, XP_009297608.1	XP_060679939.1, XP_060679940.1, XP_060704973.1, XP_060704974.1, XP_060704975.1, XP_060704976.1, XP_060704977.1, XP_060704978.1, XP_060704979.1, XP_060704980.1, XP_060704981.1	NP_001070151.1, NP_001070152.1, NP_055048.1	XP_032801730.1, XP_032801731.1, XP_032801732.1, XP_032801733.1, XP_032801734.1, XP_032801735.1, XP_032821655.1, XP_032821656.1, XP_032821657.1, XP_032821658.1
OG0001838	XP_066269474.1	NP_956164.1, NP_956544.1, NP_997878.1, XP_005158820.1, XP_005167061.1	XP_060678652.1, XP_060678653.1, XP_060692361.1, XP_060692362.1, XP_060692363.1, XP_060703421.1, XP_060703422.1	NP_001166299.1, NP_001166599.1, NP_001264742.1, NP_001264743.1, NP_001264744.1, NP_001264745.1, NP_001264746.1, NP_001264747.1, NP_057342.2, NP_060268.2, NP_689971.4, XP_054179531.1, XP_054216218.1, XP_054216219.1	XP_032825697.1
OG0001839	XP_066270380.1, XP_066273476.1, XP_066275867.1, XP_066288586.1, XP_066296149.1, XP_066304794.1	NP_001032199.2, NP_001315353.1, NP_997923.2, NP_998629.1	XP_060683261.1, XP_060683262.1, XP_060683263.1, XP_060683264.1, XP_060683265.1, XP_060710273.1, XP_060710293.1, XP_060710304.1, XP_060710305.1	NP_004783.2, NP_066953.1, XP_054200604.1, XP_054200605.1, XP_054200606.1, XP_054206257.1	XP_032814987.1, XP_032814989.1, XP_032831278.1
OG0001840	XP_066270725.1	NP_001007351.2, NP_001013537.1	XP_060676559.1, XP_060676560.1, XP_060709720.1	NP_001273113.1, NP_001364314.1, NP_001364315.1, NP_001364316.1, NP_001364317.1, NP_001364318.1, NP_001364319.1, NP_055470.1, XP_054195718.1, XP_054195719.1, XP_054195720.1, XP_054195721.1, XP_054195722.1, XP_054195723.1, XP_054195724.1	XP_032809462.1, XP_032809463.1, XP_032809464.1, XP_032809465.1, XP_032831784.1, XP_032831788.1, XP_032831789.1
OG0001841	XP_066270730.1, XP_066270731.1, XP_066270733.1	NP_001038388.2, NP_001116172.2, NP_001352568.1, XP_009292496.1, XP_009299441.1, XP_017213465.1, XP_017213466.1, XP_017213467.1, XP_068071253.1	XP_060676731.1, XP_060676732.1, XP_060676733.1, XP_060676734.1, XP_060676735.1, XP_060706430.1	NP_001393970.1, NP_001393971.1, NP_005350.1	XP_032809834.1, XP_032809835.1, XP_032809836.1, XP_032824739.1, XP_032824740.1, XP_032824741.1, XP_032824742.1
OG0001842	XP_066271985.1, XP_066271986.1, XP_066271987.1, XP_066271988.1, XP_066271989.1, XP_066271990.1	NP_001295537.1, NP_001295538.1, NP_942096.1, NP_956991.1, XP_005165590.2, XP_009300066.1	XP_060709715.1	NP_001015001.1, NP_001093205.1, NP_001093206.1, NP_001308855.1, NP_001362413.1, NP_001816.2, NP_066270.1, XP_054233232.1, XP_054233233.1, XP_054234268.1, XP_054234269.1	XP_032805707.1, XP_032805718.1, XP_032829730.1, XP_032829731.1
OG0001843	XP_066272006.1, XP_066301003.1	NP_001025317.1, XP_003199087.2, XP_003199181.2, XP_005157922.2, XP_021322522.1, XP_021328102.2, XP_021331328.1, XP_021331329.1, XP_021331330.1, XP_021331344.1, XP_021331408.2, XP_021334160.1, XP_068071444.1, XP_068075759.1, XP_068075760.1, XP_068075852.1, XP_068075853.1, XP_068075863.1, XP_068076124.1, XP_068076347.1, XP_068076423.1, XP_068076747.1, XP_068076762.1, XP_068076766.1, XP_068076782.1, XP_068078855.1
OG0001844	XP_066272014.1, XP_066272015.1, XP_066272016.1, XP_066272017.1, XP_066272018.1, XP_066272019.1	XP_017211532.2, XP_021331991.1, XP_068074101.1, XP_068077282.1	XP_060676616.1, XP_060707439.1	NP_001273358.1, NP_001381461.1, NP_079093.2, XP_054234821.1, XP_054234822.1, XP_054234823.1, XP_054234824.1, XP_054234825.1, XP_054234826.1, XP_054234827.1	XP_032806098.1, XP_032806107.1, XP_032806115.1, XP_032806125.1, XP_032809612.1, XP_032809613.1
OG0001845	XP_066272563.1, XP_066272564.1, XP_066272565.1	XP_021328952.1, XP_021330088.1, XP_688159.2, XP_692921.3	XP_060676563.1, XP_060676564.1, XP_060709272.1, XP_060709273.1, XP_060709274.1, XP_060709275.1, XP_060709276.1, XP_060709277.1, XP_060709278.1	NP_001307616.1, NP_006090.2, NP_057250.1, XP_054235009.1, XP_054235010.1, XP_054235011.1, XP_054235012.1, XP_054235013.1	XP_032804503.1, XP_032804512.1, XP_032804523.1, XP_032804531.1
OG0001846	XP_066273565.1, XP_066273567.1, XP_066273568.1, XP_066273569.1, XP_066273570.1, XP_066273571.1	NP_001002202.1, XP_009295661.1, XP_017209310.1, XP_068073153.1	XP_060680085.1, XP_060680086.1, XP_060680087.1, XP_060680088.1, XP_060680089.1	NP_001013648.1, NP_001335492.1, NP_001351839.1, NP_001351840.1, NP_001351841.1	XP_032810779.1, XP_032810780.1, XP_032810781.1, XP_032810782.1, XP_032810783.1, XP_032810784.1, XP_032810785.1, XP_032810786.1
OG0001847	XP_066273841.1	NP_001017819.1, NP_001035474.1, XP_005166995.1, XP_005171269.1, XP_005171270.1, XP_009296792.1, XP_009296793.1, XP_009296794.1, XP_009301332.1, XP_009302187.1, XP_009302188.1, XP_021333202.1, XP_068081019.1, XP_693860.6	XP_060701945.1, XP_060702621.1, XP_060702622.1	NP_001273620.1, NP_004520.2, NP_005925.2, XP_054177017.1, XP_054177018.1, XP_054177019.1, XP_054177020.1, XP_054177021.1	XP_032835703.1, XP_032835762.1
OG0001848	XP_066274040.1	NP_001038649.1, NP_001243660.1, NP_956924.1, NP_957266.1, XP_005159372.1, XP_009296051.1	XP_060676540.1, XP_060708768.1	NP_001293120.1, NP_001293124.1, NP_001293125.1, NP_001317238.1, NP_004427.1, NP_006619.1, NP_996925.1, NP_996926.1, NP_996927.1, NP_996928.1, NP_996929.1, NP_996930.1, NP_997051.1, XP_054233187.1, XP_054233188.1, XP_054233189.1, XP_054233190.1	XP_032809775.1, XP_032831886.1
OG0001849	XP_066274957.1, XP_066286998.1, XP_066286999.1, XP_066287000.1, XP_066287013.1, XP_066287822.1, XP_066296262.1, XP_066296263.1	NP_001014375.1, NP_001020359.1, NP_001265768.1, NP_957301.2, XP_005169330.1, XP_009294806.1, XP_021335242.1, XP_068080231.1	XP_060690433.1, XP_060708327.1, XP_060708328.1	NP_000469.3, NP_001120973.2, NP_001170991.1, NP_001356732.1, NP_001356733.1, NP_001356734.1, XP_054191723.1	XP_032801469.1, XP_032820289.1
OG0001850	XP_066275140.1	NP_001083008.2, XP_017210059.2	XP_060694799.1, XP_060694800.1	NP_009147.3, NP_852608.1, NP_852609.1, XP_054223523.1, XP_054223524.1, XP_054223525.1, XP_054223526.1, XP_054223527.1, XP_054223528.1, XP_054223529.1, XP_054223530.1, XP_054223531.1, XP_054223532.1, XP_054223533.1, XP_054223534.1, XP_054223535.1, XP_054223536.1, XP_054223537.1, XP_054223538.1, XP_054223539.1, XP_054223540.1	XP_032837252.1, XP_032837263.1
OG0001851	XP_066277702.1	NP_997781.1	XP_060704272.1, XP_060704273.1, XP_060704275.1	NP_001272996.1, NP_001272997.1, NP_001272998.1, NP_001272999.1, NP_001273000.1, NP_001338914.1, NP_001338915.1, NP_001338916.1, NP_001338917.1, NP_001338918.1, NP_001338919.1, NP_001338920.1, NP_001338921.1, NP_001338922.1, NP_001356335.1, NP_054758.2, XP_054224530.1, XP_054224531.1, XP_054224532.1, XP_054224533.1, XP_054224534.1, XP_054224535.1	XP_032836942.1
OG0001852	XP_066278086.1, XP_066278087.1, XP_066278088.1, XP_066278089.1, XP_066278090.1	NP_001035339.2, NP_001092920.1, XP_068077371.1	XP_060707537.1, XP_060707538.1, XP_060707539.1, XP_060707540.1, XP_060712722.1	NP_001243350.1, NP_001243351.1, NP_001350126.1, NP_001350127.1, NP_116106.2, NP_848934.1, XP_054207093.1, XP_054207094.1, XP_054207095.1, XP_054215737.1, XP_054215738.1, XP_054215739.1, XP_054215740.1	XP_032819142.1, XP_032819144.1
OG0001853	XP_066278427.1, XP_066278434.1, XP_066278444.1, XP_066278454.1, XP_066278463.1	NP_001001725.1, XP_021334281.1, XP_068079386.1, XP_068079387.1, XP_068079388.1, XP_068079389.1, XP_068079390.1	XP_060682695.1, XP_060682696.1	NP_001305420.1, NP_001305422.1, NP_001340494.1, NP_001340495.1, NP_001340496.1, NP_001340497.1, NP_006522.2, NP_783195.2, XP_054230982.1, XP_054230983.1, XP_054230984.1, XP_054230987.1	XP_032812749.1, XP_032812750.1
OG0001854	XP_066278783.1, XP_066278784.1	XP_009289502.2, XP_017211545.2, XP_021326866.1, XP_021326867.1, XP_021329575.1, XP_021329576.1, XP_021329577.1, XP_021332056.1, XP_021332061.1, XP_068074102.1, XP_068077321.1, XP_686735.6	XP_060681320.1, XP_060681329.1	NP_001159611.1, NP_001352587.1, NP_001352588.1, NP_001352589.1, NP_001352590.1, NP_001352591.1, NP_001352592.1, NP_001352594.1, NP_710153.2, XP_054205489.1, XP_054205490.1	XP_032806648.1
OG0001855	XP_066279070.1	XP_021322940.2, XP_021325545.1, XP_021325546.1, XP_068069921.1, XP_068072924.1, XP_068072925.1, XP_068074898.1	XP_060687740.1, XP_060687741.1, XP_060687742.1, XP_060687743.1, XP_060687744.1, XP_060687745.1, XP_060687746.1, XP_060687748.1, XP_060711990.1	NP_001025055.1, NP_001295076.1, NP_001316727.1, NP_001316728.1, NP_001316729.1, NP_001316730.1, NP_001316731.1, NP_001316732.1, NP_001316733.1, NP_001316734.1, NP_001316735.1
OG0001856	XP_066279072.1	NP_001028915.1, XP_005169893.1, XP_005169894.1	XP_060685419.1, XP_060685420.1, XP_060685421.1, XP_060685422.1, XP_060685423.1, XP_060685424.1	NP_001243359.1, NP_001353778.1, NP_001353779.1, NP_001381319.1, XP_054232795.1, XP_054232796.1, XP_054232797.1, XP_054232798.1, XP_054232799.1, XP_054232800.1, XP_054232801.1, XP_054232802.1, XP_054232803.1, XP_054232804.1, XP_054232805.1	XP_032803931.1, XP_032803932.1, XP_032820196.1
OG0001857	XP_066279185.1	XP_001919948.3, XP_021322970.1, XP_021322971.1	XP_060684941.1	NP_004265.3, XP_054233041.1, XP_054233042.1, XP_054233043.1, XP_054233044.1, XP_054233045.1, XP_054233046.1, XP_054233047.1, XP_054233048.1, XP_054233049.1, XP_054233050.1, XP_054233051.1, XP_054233052.1, XP_054233053.1, XP_054233054.1, XP_054233055.1, XP_054233056.1, XP_054233057.1, XP_054233058.1, XP_054233059.1, XP_054233060.1, XP_054233061.1, XP_054233062.1
OG0001858	XP_066279375.1, XP_066279376.1, XP_066279377.1, XP_066279378.1, XP_066279379.1	XP_009292601.2	XP_060687835.1, XP_060687836.1	NP_001186794.1, NP_001186795.1, NP_001397782.1, NP_078980.3, XP_054179609.1, XP_054179610.1, XP_054179611.1, XP_054179612.1, XP_054179613.1, XP_054179614.1, XP_054179615.1, XP_054179616.1, XP_054179617.1, XP_054179618.1, XP_054179619.1, XP_054179620.1, XP_054179621.1	XP_032803769.1, XP_032803770.1, XP_032803771.1
OG0001859	XP_066279634.1, XP_066279635.1	XP_009289969.2, XP_009289970.2, XP_009289971.2, XP_009289972.2, XP_009289974.2, XP_009289975.2, XP_009289976.2, XP_009289977.2, XP_009293693.1, XP_017208512.1, XP_021322057.1, XP_021322058.1, XP_021322059.1, XP_021322060.1, XP_021322061.1, XP_021322063.1, XP_021322064.1, XP_021322065.1, XP_068072154.1, XP_068072155.1, XP_068072156.1, XP_068072157.1	XP_060702722.1	NP_001264214.1	XP_032820268.1, XP_032820269.1
OG0001860	XP_066279680.1, XP_066279681.1, XP_066296331.1, XP_066296332.1, XP_066296333.1, XP_066296334.1, XP_066297212.1	NP_991263.1, NP_998804.1, NP_998806.1	XP_060684374.1, XP_060687665.1, XP_060711337.1	NP_001011546.1, NP_001230574.1, NP_005498.1, NP_006861.1, NP_068733.1, NP_619579.1, XP_047300080.1, XP_054178845.1, XP_054178846.1, XP_054178847.1	XP_032803867.1, XP_032803868.1, XP_032819833.1, XP_032821001.1, XP_032830198.1
OG0001861	XP_066279713.1	XP_003199790.2, XP_009305785.1, XP_017214333.1	XP_060684524.1, XP_060684525.1	NP_001354579.1, NP_001354581.1, NP_001354583.1, NP_001354585.1, NP_001354586.1, NP_001354588.1, NP_001354590.1, NP_001354592.1, NP_001374016.1, NP_001374017.1, XP_054232771.1, XP_054232772.1, XP_054232773.1, XP_054232774.1, XP_054232775.1, XP_054232776.1, XP_054232777.1, XP_054232778.1, XP_054232779.1	XP_032820086.1, XP_032820087.1, XP_032820088.1
OG0001862	XP_066279887.1, XP_066279889.1	NP_997965.1, XP_017208012.1	XP_060704414.1, XP_060704423.1, XP_060704431.1, XP_060704441.1, XP_060704450.1, XP_060704459.1, XP_060704465.1, XP_060704467.1	NP_001337559.1, NP_001356523.1, NP_001364157.1, NP_001364158.1, NP_116279.2, XP_054195256.1, XP_054195257.1, XP_054195258.1, XP_054195259.1, XP_054195260.1, XP_054195261.1, XP_054195262.1, XP_054195263.1, XP_054195264.1, XP_054195265.1	XP_032804368.1
OG0001863	XP_066280328.1, XP_066280337.1	NP_001071193.2, XP_068073519.1, XP_068073520.1	XP_060694447.1, XP_060694448.1, XP_060694450.1	NP_079368.3, XP_054226004.1, XP_054226005.1, XP_054226006.1, XP_054226007.1, XP_054226008.1, XP_054226009.1, XP_054226010.1, XP_054226011.1	XP_032815704.1, XP_032815705.1, XP_032815706.1, XP_032815707.1, XP_032815708.1, XP_032815709.1, XP_032815710.1, XP_032815711.1, XP_032815712.1, XP_032815713.1, XP_032815714.1
OG0001864	XP_066280704.1, XP_066280707.1	NP_001104659.1	XP_060687526.1, XP_060687527.1, XP_060687528.1	NP_001309052.1, NP_001309053.1, NP_001309056.1, NP_653310.2, XP_054196672.1, XP_054196673.1, XP_054196674.1, XP_054196675.1, XP_054196676.1, XP_054196677.1, XP_054196678.1, XP_054196679.1, XP_054196680.1, XP_054196681.1, XP_054196682.1, XP_054196683.1, XP_054196684.1, XP_054196685.1, XP_054196686.1, XP_054196687.1, XP_054196688.1	XP_032804352.1
OG0001865	XP_066280966.1, XP_066280967.1, XP_066280968.1, XP_066280969.1	XP_005158883.1, XP_005158884.1, XP_021323119.1, XP_021328883.1, XP_021328884.1, XP_021328885.1, XP_021328886.1, XP_693134.1	XP_060684304.1	NP_001288061.1, NP_001397973.1, NP_055767.3, XP_054233489.1, XP_054233490.1, XP_054233491.1, XP_054233492.1, XP_054233493.1, XP_054233494.1, XP_054233495.1, XP_054233496.1, XP_054233497.1, XP_054233498.1	XP_032819995.1, XP_032830115.1
OG0001866	XP_066280975.1, XP_066280976.1, XP_066280977.1, XP_066280978.1, XP_066280979.1, XP_066280980.1	NP_571540.1, NP_957062.2, XP_005158823.1, XP_005158824.1, XP_005160364.2, XP_009291400.1	XP_060687715.1, XP_060687716.1, XP_060687717.1	NP_001238978.1, NP_001238980.1, NP_001238982.1, NP_001347381.1, NP_001347385.1, NP_005380.2, XP_054211531.1	XP_032803873.1, XP_032820989.1, XP_032820990.1, XP_032820991.1, XP_032820992.1, XP_032820993.1
OG0001867	XP_066281147.1, XP_066281149.1, XP_066281150.1, XP_066281151.1, XP_066281152.1	NP_001025417.1, XP_009291599.1, XP_068070750.1, XP_691327.4	XP_060684419.1, XP_060684420.1, XP_060684422.1, XP_060684423.1	NP_001153619.1, NP_001153620.1, NP_085140.2, XP_054232734.1, XP_054232735.1, XP_054232736.1, XP_054232737.1, XP_054232738.1, XP_054232739.1, XP_054232740.1	XP_032818341.1, XP_032818344.1, XP_032818345.1, XP_032818346.1, XP_032818347.1
OG0001868	XP_066281571.1, XP_066281572.1	NP_571758.1, NP_571759.2, NP_571760.2, NP_571761.1, NP_571763.1, NP_571764.1, NP_571765.1	XP_060678608.1, XP_060689568.1	NP_000693.1, NP_001153706.1, NP_001243143.1, NP_001667.4, XP_054177046.1, XP_054192734.1	XP_032800915.1, XP_032800916.1, XP_032800917.1, XP_032800918.1, XP_032800919.1, XP_032800920.1, XP_032820581.1, XP_032820582.1, XP_032820588.1, XP_032820589.1, XP_032832154.1
OG0001869	XP_066281578.1, XP_066281601.1, XP_066281610.1, XP_066281618.1, XP_066281628.1, XP_066281635.1, XP_066281642.1, XP_066281650.1, XP_066281659.1, XP_066281668.1, XP_066281677.1, XP_066281686.1, XP_066281696.1, XP_066281705.1	NP_919389.2, XP_001923353.4, XP_005162735.1, XP_021329029.1	XP_060682728.1, XP_060682730.1, XP_060682731.1, XP_060712258.1	NP_001251.1, NP_001305297.1, NP_055891.1, XP_054229972.1	XP_032836560.1, XP_032836561.1
OG0001870	XP_066281797.1, XP_066281798.1	XP_009291182.1, XP_009291183.1	XP_060685123.1, XP_060685124.1, XP_060685125.1, XP_060685126.1, XP_060685127.1, XP_060685128.1, XP_060685129.1, XP_060712256.1, XP_060712257.1	NP_001155048.2, NP_001155049.1, NP_056404.4, XP_054231624.1, XP_054231625.1, XP_054231626.1, XP_054231627.1, XP_054231628.1, XP_054231629.1, XP_054231630.1, XP_054231631.1, XP_054231632.1, XP_054231633.1, XP_054231634.1	XP_032818750.1
OG0001871	XP_066282193.1, XP_066282194.1	NP_001001836.1	XP_060684556.1, XP_060684557.1, XP_060684558.1	NP_001180243.1, NP_001180244.1, NP_001180245.1, NP_001180246.1, NP_001387253.1, NP_001387254.1, NP_001387255.1, NP_001387256.1, NP_001387259.1, NP_001387260.1, NP_001387261.1, NP_001387262.1, NP_001387263.1, NP_001387264.1, NP_001387265.1, NP_001387266.1, NP_001387267.1, NP_001387268.1, NP_071350.2, XP_054232531.1	XP_032821021.1, XP_032821022.1
OG0001872	XP_066282251.1	NP_001007410.1, XP_005171217.1, XP_005171218.1, XP_005171219.1	XP_060685953.1, XP_060685954.1	NP_001127891.1, NP_001127892.1, NP_003494.1, XP_054194913.1, XP_054194914.1, XP_054194915.1, XP_054194916.1, XP_054194917.1, XP_054194918.1, XP_054194919.1, XP_054194920.1, XP_054194921.1, XP_054194922.1, XP_054194923.1, XP_054194924.1, XP_054194925.1, XP_054194926.1	XP_032813933.1, XP_032813934.1, XP_032813935.1, XP_032813936.1
OG0001873	XP_066282402.1, XP_066282403.1, XP_066282404.1	NP_919393.2, NP_919396.1, XP_005160499.1, XP_017214204.1, XP_021333478.1, XP_068081044.1, XP_690770.3	XP_060685326.1, XP_060687464.1	NP_001269108.1, NP_001269109.1, NP_001269110.1, NP_001269111.1, NP_006234.1, NP_006235.1, NP_006237.1, XP_054225226.1, XP_054232293.1, XP_054232294.1	XP_032803574.1, XP_032818653.1, XP_032819907.1, XP_032819908.1, XP_032819909.1, XP_032834818.1
OG0001874	XP_066282556.1, XP_066282557.1, XP_066282558.1, XP_066282560.1	NP_001103934.1, XP_005158574.1	XP_060687304.1	NP_001132960.1, NP_001336904.1, NP_001336905.1, NP_001336906.1, NP_001336907.1, NP_001336908.1, NP_001336909.1, NP_001336910.1, NP_056191.1, NP_733772.1, XP_054197270.1, XP_054197271.1, XP_054197272.1, XP_054197273.1, XP_054197274.1, XP_054197275.1	XP_032819609.1, XP_032819610.1, XP_032819611.1, XP_032819612.1, XP_032819613.1
OG0001875	XP_066282626.1	NP_001116767.1, NP_001186695.1, NP_001303259.1, XP_005161754.1, XP_005167638.1, XP_005167639.1, XP_068070076.1, XP_068079567.1, XP_068079568.1, XP_068079569.1	XP_060680693.1, XP_060680694.1, XP_060683496.1	NP_001358231.1, NP_001358232.1, NP_001358233.1, NP_001358234.1, NP_001358235.1, NP_055336.1, NP_877439.3, XP_054197207.1, XP_054197208.1, XP_054197209.1, XP_054197210.1, XP_054197211.1	XP_032801313.1, XP_032814818.1
OG0001876	XP_066282673.1, XP_066282674.1, XP_066282676.1, XP_066282677.1, XP_066282678.1, XP_066282679.1, XP_066282680.1, XP_066282681.1, XP_066282682.1, XP_066282683.1, XP_066282684.1, XP_066282685.1, XP_066282687.1	XP_005159017.1, XP_005159018.1, XP_005159019.1, XP_005159020.1, XP_068070632.1, XP_698032.6	XP_060685201.1, XP_060685202.1, XP_060685203.1, XP_060685205.1, XP_060687266.1	NP_056471.1, NP_060482.2, XP_054231821.1	XP_032819957.1
OG0001877	XP_066284236.1	NP_001124166.1, NP_001373634.1, XP_005163128.1, XP_009298331.1, XP_009298332.1, XP_021329535.1, XP_021335503.1, XP_068080437.1	XP_060691206.1, XP_060695803.1, XP_060695804.1, XP_060701044.1, XP_060701045.1	NP_001093128.1, NP_001093130.1, NP_001311117.1, NP_001311118.1, NP_006329.2, NP_060804.3, NP_065924.3, NP_963924.1, XP_054203380.1	XP_032800259.1, XP_032809982.1, XP_032822360.1, XP_032825529.1, XP_032828344.1
OG0001878	XP_066284244.1, XP_066284245.1	NP_001003755.1	XP_060695805.1, XP_060695807.1, XP_060695808.1	NP_001231535.1, NP_001337888.1, NP_001337889.1, NP_001337890.1, NP_001337891.1, NP_001337892.1, NP_001337893.1, NP_115938.1, XP_054215151.1, XP_054215152.1, XP_054215153.1, XP_054215154.1, XP_054215155.1, XP_054215156.1, XP_054215157.1, XP_054215158.1, XP_054215159.1, XP_054215161.1	XP_032809978.1, XP_032809979.1, XP_032809980.1, XP_032809981.1
OG0001879	XP_066284584.1, XP_066284585.1	NP_997788.1, XP_005169976.1	XP_060699151.1, XP_060699152.1, XP_060699153.1	NP_001307413.1, NP_001307414.1, NP_001307416.1, NP_001307417.1, NP_001365691.1, NP_001365694.1, NP_079480.2, XP_054181905.1, XP_054181906.1, XP_054181907.1, XP_054181908.1, XP_054181909.1, XP_054181910.1, XP_054181911.1, XP_054181912.1, XP_054181913.1, XP_054181914.1, XP_054181915.1, XP_054181916.1, XP_054181917.1	XP_032822307.1
OG0001880	XP_066284808.1	NP_001038566.1, XP_068075797.1	XP_060698577.1, XP_060698578.1, XP_060698579.1, XP_060698580.1	NP_001029027.1, NP_001029029.1, NP_001029030.1, NP_001276005.1, NP_001276006.1, NP_001276007.1, NP_001276008.1, NP_001337894.1, NP_001337895.1, NP_001337896.1, NP_071932.2, XP_054222566.1, XP_054222567.1, XP_054222568.1, XP_054222569.1, XP_054222570.1, XP_054222571.1, XP_054222572.1	XP_032810074.1, XP_032810075.1, XP_032810076.1
OG0001881	XP_066285009.1, XP_066285011.1, XP_066285012.1, XP_066285013.1, XP_066285014.1, XP_066285015.1, XP_066285016.1, XP_066285017.1, XP_066285018.1, XP_066285019.1, XP_066285020.1, XP_066285021.1, XP_066285022.1	NP_957216.1, XP_005163105.1, XP_005163106.1, XP_005163107.1, XP_005167423.1	XP_060678384.1, XP_060695882.1	NP_001265392.1, NP_001317309.1, NP_005681.2, NP_036193.2	XP_032819299.1, XP_032819300.1, XP_032827283.1, XP_032827284.1
OG0001882	XP_066285104.1, XP_066285105.1, XP_066285106.1, XP_066285107.1, XP_066285109.1, XP_066285110.1, XP_066285111.1	NP_957034.1, XP_068075395.1, XP_068080331.1	XP_060691164.1, XP_060691165.1, XP_060691167.1, XP_060691168.1, XP_060691169.1, XP_060691170.1, XP_060691171.1	NP_001159715.1, NP_001307828.1, NP_001307829.1, NP_001307830.1, NP_001341518.1, NP_001341519.1, NP_002003.1	XP_032822255.1, XP_032822256.1, XP_032822257.1, XP_032822258.1
OG0001883	XP_066285593.1, XP_066285594.1	NP_001012373.1, NP_001038733.1, XP_017210591.1	XP_060691695.1, XP_060695958.1, XP_060695959.1, XP_060695960.1, XP_060695961.1, XP_060695962.1, XP_060695963.1, XP_060695964.1	NP_001177906.1, NP_001177908.1, NP_001177909.1, NP_001307009.1, NP_005739.2, NP_036366.3, XP_054201880.1, XP_054201881.1, XP_054226697.1, XP_054226698.1, XP_054226699.1, XP_054226700.1, XP_054226701.1	XP_032819297.1, XP_032825404.1
OG0001884	XP_066285972.1, XP_066285980.1, XP_066285988.1, XP_066285998.1, XP_066286008.1	NP_001002125.1, XP_005160719.1, XP_005160720.1, XP_005160721.1, XP_017207950.1, XP_021324065.1, XP_021324066.1, XP_021324067.1, XP_021324068.1, XP_068071510.1, XP_068071511.1, XP_068071513.1	XP_060686982.1, XP_060686983.1, XP_060686984.1, XP_060686985.1, XP_060686986.1	NP_001265619.1, NP_008976.1, NP_919410.1	XP_032828500.1, XP_032828501.1, XP_032828502.1
OG0001885	XP_066286096.1, XP_066286097.1	NP_001003553.1	XP_060688005.1, XP_060688006.1, XP_060688007.1	NP_001074472.1, NP_001074473.1, NP_001274166.1, NP_054785.2, XP_054216326.1, XP_054216327.1, XP_054216328.1, XP_054216329.1, XP_054216330.1, XP_054216331.1, XP_054216332.1, XP_054216333.1, XP_054216334.1, XP_054216335.1, XP_054216336.1	XP_032812602.1, XP_032812603.1, XP_032812604.1, XP_032812605.1, XP_032812606.1, XP_032812607.1, XP_032812608.1
OG0001886	XP_066287572.1, XP_066287573.1	NP_001008646.1, XP_009302607.1, XP_009302610.1, XP_068079035.1, XP_068079036.1, XP_068079037.1	XP_060708329.1, XP_060708330.1, XP_060708331.1, XP_060708332.1, XP_060708333.1, XP_060708335.1, XP_060708336.1, XP_060708337.1, XP_060708338.1, XP_060708339.1, XP_060708340.1	NP_277022.1, NP_277025.1, XP_054195793.1, XP_054195797.1	XP_032800007.1, XP_032800008.1, XP_032800009.1, XP_032800010.1, XP_032800011.1
OG0001887	XP_066287892.1	NP_001313292.1	XP_060682095.1, XP_060682096.1, XP_060682097.1	NP_001159733.1, NP_001159734.1, NP_001159735.1, NP_690876.3, XP_054230148.1, XP_054230149.1, XP_054230150.1, XP_054230151.1, XP_054230152.1, XP_054230153.1, XP_054230154.1, XP_054230155.1, XP_054230156.1, XP_054230157.1, XP_054230158.1, XP_054230159.1, XP_054230160.1, XP_054230161.1, XP_054230162.1, XP_054230163.1, XP_054230164.1, XP_054230165.1	XP_032812138.1
OG0001888	XP_066288154.1, XP_066288155.1	NP_001038513.1, XP_009304914.1	XP_060707375.1, XP_060707376.1	NP_001350449.1, NP_001350450.1, NP_001358519.1, NP_001358520.1, NP_001358521.1, NP_001358522.1, NP_001358523.1, NP_001358524.1, NP_001358525.1, NP_001397694.1, NP_001397695.1, NP_689991.1, XP_054205538.1, XP_054205539.1, XP_054205540.1, XP_054205541.1, XP_054205542.1, XP_054205543.1, XP_054205544.1, XP_054205545.1, XP_054205546.1, XP_054205547.1
OG0001889	XP_066288392.1, XP_066288393.1, XP_066288394.1	NP_954966.1, XP_005169043.1, XP_005169044.1, XP_017212390.1	XP_060679658.1, XP_060679660.1, XP_060679661.1, XP_060679662.1, XP_060679663.1, XP_060694132.1, XP_060694133.1	NP_001030087.2, NP_001116297.1, NP_001116298.1, NP_001116299.1, NP_060167.2, XP_054216705.1, XP_054216706.1	XP_032813682.1, XP_032813683.1, XP_032813684.1, XP_032813685.1, XP_032813686.1, XP_032813687.1, XP_032813688.1
OG0001890	XP_066288643.1	NP_775376.1	XP_060703333.1	NP_001289959.1, NP_001289960.1, NP_001337684.1, NP_001337685.1, NP_001337686.1, NP_001337687.1, NP_001337688.1, NP_001337689.1, NP_001337690.1, NP_001337691.1, NP_001337692.1, NP_001337693.1, NP_001337694.1, NP_001337695.1, NP_001337696.1, NP_001337697.1, NP_001337698.1, NP_001337699.1, NP_001337700.1, NP_060320.1, XP_054193236.1, XP_054193237.1, XP_054193238.1, XP_054193239.1, XP_054193240.1
OG0001891	XP_066290373.1, XP_066290374.1, XP_066290376.1, XP_066290377.1, XP_066290379.1, XP_066290380.1, XP_066290381.1, XP_066290382.1, XP_066290384.1	NP_001018329.2, NP_001018869.2, NP_991261.1, XP_005169033.1, XP_009301593.1, XP_021322341.1, XP_068078383.1	XP_060681308.1, XP_060681309.1, XP_060693712.1	NP_001265561.1, NP_001265562.1, NP_001265563.1, NP_001265564.1, NP_057442.1, NP_077311.2, XP_054169883.1	XP_032826955.1, XP_032826956.1
OG0001892	XP_066291363.1, XP_066291364.1	XP_021328200.1, XP_021329925.1, XP_068075407.1, XP_693885.3	XP_060696426.1, XP_060696427.1	NP_001363419.1, NP_115543.3, XP_054170314.1, XP_054170315.1, XP_054170316.1, XP_054170317.1, XP_054170318.1, XP_054170319.1, XP_054170320.1, XP_054170321.1, XP_054170322.1, XP_054170323.1, XP_054170324.1, XP_054170325.1, XP_054170326.1, XP_054170327.1, XP_054170328.1, XP_054170329.1, XP_054170330.1	XP_032826315.1
OG0001893	XP_066292074.1	NP_001032496.2, NP_001167529.1, NP_001410686.1, XP_009296615.1, XP_009296616.1, XP_068073653.1, XP_068073659.1, XP_068077089.1, XP_068077090.1, XP_068077091.1, XP_068077092.1, XP_068077093.1, XP_068077094.1	XP_060696320.1, XP_060700637.1, XP_060700638.1, XP_060700639.1	NP_001094070.1, NP_001257304.1, NP_036461.2, NP_940685.3	XP_032817164.1, XP_032817165.1, XP_032817166.1, XP_032817167.1, XP_032817168.1, XP_032822862.1
OG0001894	XP_066292385.1	NP_001186659.1, NP_001313412.1, NP_001315032.1, NP_956935.1, XP_001342922.4, XP_005159491.1, XP_009292317.1, XP_021331621.1, XP_021332756.1, XP_068074049.1, XP_693299.1	XP_060696738.1, XP_060696739.1, XP_060700712.1, XP_060705422.1	NP_001365980.1, NP_006069.1, NP_006530.1, NP_055220.1, NP_114101.4, XP_054180955.1	XP_032800044.1, XP_032817044.1, XP_032817045.1, XP_032822878.1, XP_032826093.1, XP_032833635.1
OG0001895	XP_066292560.1, XP_066292561.1, XP_066292562.1, XP_066292563.1, XP_066292565.1	NP_001032768.1, NP_001076295.2, NP_997869.1, XP_005166248.1, XP_009297700.1, XP_009297701.1, XP_009297702.1	XP_060696603.1, XP_060696604.1, XP_060700695.1, XP_060700696.1, XP_060700697.1	NP_001028738.1, NP_001028740.1, NP_060777.3, XP_054172595.1, XP_054172598.1, XP_054172599.1	XP_032817088.1, XP_032817089.1, XP_032834817.1, XP_032834826.1, XP_032834835.1
OG0001896	XP_066293903.1, XP_066293904.1, XP_066293905.1	XP_021327284.1, XP_021332164.1, XP_683832.2	XP_060697086.1	NP_001309269.2, NP_001309270.1, NP_001309271.1, NP_001309272.1, NP_001309273.2, NP_073616.7, NP_619526.2, XP_054219531.1, XP_054219532.1, XP_054219533.1, XP_054219534.1, XP_054219535.1, XP_054219536.1, XP_054219537.1, XP_054219538.1, XP_054219539.1	XP_032832313.1, XP_032832314.1, XP_032832315.1, XP_032832316.1, XP_032832317.1
OG0001897	XP_066295472.1, XP_066295473.1, XP_066295474.1	XP_009293071.1, XP_009293073.1, XP_017208120.1, XP_021324322.1, XP_068071768.1	XP_060685729.1, XP_060685730.1, XP_060685731.1, XP_060685732.1	NP_001098988.1, NP_060143.4, XP_054193182.1, XP_054193183.1, XP_054193184.1, XP_054193185.1, XP_054193186.1, XP_054193187.1, XP_054193188.1, XP_054193189.1, XP_054193190.1, XP_054193191.1, XP_054193192.1, XP_054193193.1, XP_054193194.1	XP_032829034.1
OG0001898	XP_066296136.1	NP_001411018.1, XP_068080197.1, XP_068080198.1, XP_068080199.1	XP_060707924.1, XP_060707925.1	NP_001027902.1, NP_001317323.1, NP_001337093.1, NP_001337095.1, NP_001337096.1, NP_001337097.1, NP_115612.4, XP_054195088.1, XP_054195089.1, XP_054195090.1, XP_054195091.1, XP_054195092.1, XP_054195093.1, XP_054195094.1, XP_054195095.1, XP_054195096.1, XP_054195097.1, XP_054195098.1	XP_032824287.1, XP_032824288.1, XP_032824289.1
OG0001899	XP_066296242.1	NP_919397.1, XP_001924042.4, XP_009295076.1, XP_021323108.1, XP_699803.4, XP_700781.6	XP_060679627.1, XP_060679628.1, XP_060692186.1, XP_060692187.1, XP_060694208.1	NP_002419.1, NP_005932.2, NP_006681.1, XP_054178840.1, XP_054178841.1, XP_054178842.1	XP_032813582.1, XP_032813583.1, XP_032813584.1, XP_032813585.1, XP_032816726.1, XP_032830535.1, XP_032830536.1, XP_032830537.1, XP_032830538.1, XP_032833372.1
OG0001900	XP_066296303.1	XP_009305113.1, XP_021328258.1	XP_060700788.1	NP_001257351.1, NP_001278551.2, NP_001278552.2, NP_001278553.1, NP_001278554.1, NP_061128.3, NP_733937.3, NP_733938.3, XP_054171981.1, XP_054171982.1, XP_054171983.1, XP_054171984.1, XP_054171985.1, XP_054171986.1, XP_054171987.1, XP_054171988.1, XP_054171989.1, XP_054171990.1, XP_054171991.1, XP_054171992.1, XP_054171993.1, XP_054171994.1, XP_054171995.1	XP_032825857.1
OG0001901	XP_066297173.1, XP_066297174.1, XP_066297176.1, XP_066297177.1, XP_066297178.1	NP_001017580.1, NP_001073471.1, XP_009296915.1	XP_060707941.1, XP_060707943.1, XP_060707944.1, XP_060707945.1, XP_060707946.1, XP_060707947.1	NP_001185922.1, NP_001185923.1, NP_001185924.1, NP_001340570.1, NP_001340571.1, NP_075394.3, XP_054194383.1, XP_054194384.1, XP_054194385.1, XP_054194386.1, XP_054194387.1	XP_032824230.1, XP_032824231.1, XP_032824232.1
OG0001902	XP_066298490.1	XP_068079228.1	XP_060685568.1	NP_001139108.1, XP_054192255.1, XP_054192256.1, XP_054192257.1, XP_054192258.1, XP_054192259.1, XP_054192260.1, XP_054192261.1, XP_054192262.1, XP_054192263.1, XP_054192264.1, XP_054192265.1, XP_054192266.1, XP_054192267.1, XP_054192268.1, XP_054192269.1, XP_054192270.1, XP_054192271.1, XP_054192272.1, XP_054192273.1, XP_054192274.1, XP_054192275.1, XP_054192276.1, XP_054192277.1	XP_032812577.1
OG0001903	XP_066298592.1	NP_001185680.1, NP_001278829.1, NP_001314828.1, NP_001373436.1, NP_001373445.1, NP_001373478.1, NP_001373480.1, NP_001373519.1, NP_001373549.1, NP_001373550.1, NP_001373551.1, XP_003199924.1, XP_005157264.1	XP_060711474.1, XP_060711475.1, XP_060711849.1	NP_001001325.1, NP_001341895.1, NP_001366539.1, NP_003113.2, NP_055286.1, NP_115955.1, XP_054209284.1, XP_054209285.1, XP_054209286.1	XP_032800998.1, XP_032806720.1
OG0001904	XP_066299229.1, XP_066299230.1, XP_066299232.1	NP_001032201.2, XP_068079925.1	XP_060692431.1, XP_060692441.1, XP_060692451.1, XP_060692461.1, XP_060692469.1, XP_060692479.1, XP_060692488.1, XP_060692498.1	NP_001124500.1, NP_113670.1, XP_054209581.1, XP_054209582.1, XP_054209583.1, XP_054209584.1, XP_054209585.1, XP_054209586.1, XP_054209587.1, XP_054209588.1, XP_054209589.1, XP_054209590.1, XP_054209591.1, XP_054209592.1	XP_032801325.1
OG0001905	XP_066299419.1, XP_066299421.1, XP_066299422.1, XP_066299423.1	NP_001166124.1, XP_005163674.1, XP_005163675.1, XP_009296758.1, XP_009296759.1, XP_009296760.1, XP_021326034.2, XP_068073337.1, XP_068080855.1	XP_060686552.1, XP_060686553.1	NP_000019.2, NP_000633.2, NP_000634.2, NP_000635.2, NP_000637.2, NP_001412254.1, NP_001412255.1, XP_054190771.1	XP_032801915.1, XP_032801925.1, XP_032801935.1, XP_032801944.1, XP_032801952.1
OG0001906	XP_066300155.1, XP_066300156.1	NP_001239533.1, NP_942575.1, XP_005166487.1	XP_060676979.1, XP_060676981.1, XP_060681113.1	NP_001287679.1, NP_001287680.1, NP_001337882.1, NP_001339090.1, NP_001339091.1, NP_001339092.1, NP_001339093.1, NP_001339094.1, NP_001339095.1, NP_001339096.1, NP_001339097.1, NP_060583.2, NP_071903.2, XP_054228505.1, XP_054228506.1, XP_054228507.1, XP_054228508.1, XP_054228509.1, XP_054228510.1	XP_032831458.1
OG0001907	XP_066300728.1	NP_001013319.1, NP_956438.1, XP_005157980.1, XP_017206833.1, XP_068070057.1	XP_060683744.1, XP_060706029.1, XP_060706030.1, XP_060706031.1, XP_060706032.1	NP_001128570.1, NP_001274355.1, NP_001274357.1, NP_001274358.1, NP_001274359.1, NP_001349703.1, NP_003355.1, NP_775491.1, XP_054196792.1, XP_054214904.1, XP_054214905.1, XP_054214906.1, XP_054214907.1, XP_054214908.1, XP_054214909.1	XP_032817551.1, XP_032817560.1
OG0001908	XP_066303823.1, XP_066303824.1, XP_066303825.1	NP_001189400.1	XP_060710016.1, XP_060710017.1, XP_060710018.1	NP_001121796.1, NP_001269834.1, NP_001269835.1, NP_777550.2, XP_054223148.1, XP_054223149.1, XP_054223150.1, XP_054223151.1, XP_054223152.1, XP_054223153.1, XP_054223154.1, XP_054223155.1, XP_054223156.1, XP_054223157.1, XP_054223158.1, XP_054223159.1, XP_054223160.1, XP_054223161.1, XP_054223162.1, XP_054223163.1, XP_054223164.1
OG0001909	XP_066304093.1	NP_001410904.1, XP_009289334.1, XP_021329567.1, XP_021331972.1, XP_696369.5	XP_060688742.1, XP_060688752.1, XP_060693206.1, XP_060693207.1, XP_060693208.1, XP_060693209.1	NP_001154993.1, NP_001244123.1, NP_009177.3, NP_059111.2, XP_054204813.1, XP_054204814.1, XP_054204816.1, XP_054204817.1, XP_054204819.1	XP_032805634.1, XP_032805635.1, XP_032805636.1, XP_032805638.1, XP_032805639.1, XP_032805640.1, XP_032805641.1
OG0001910	XP_066305243.1, XP_066305244.1	NP_001074085.2, XP_068076959.1	XP_060683490.1, XP_060683491.1	NP_001009921.1, NP_001336221.1, NP_001336222.1, NP_001336223.1, NP_001336224.1, NP_001336225.1, NP_001336226.1, NP_001336227.1, NP_056118.2, XP_054201861.1, XP_054201862.1, XP_054201863.1, XP_054201864.1, XP_054201865.1, XP_054201866.1, XP_054201867.1, XP_054201868.1, XP_054201871.1, XP_054201872.1, XP_054201873.1	XP_032812968.1, XP_032812969.1
OG0001911	XP_066305337.1	NP_955982.1	XP_060704573.1	NP_001012529.1, NP_001308062.1, NP_001340043.1, NP_001350780.1, NP_004278.2, NP_473363.1, XP_054173865.1, XP_054173866.1, XP_054173867.1, XP_054173868.1, XP_054173869.1, XP_054173870.1, XP_054173871.1, XP_054173872.1, XP_054173873.1, XP_054173874.1, XP_054173875.1, XP_054173876.1, XP_054173877.1, XP_054173878.1, XP_054173879.1, XP_054173880.1, XP_054173883.1	XP_032831401.1, XP_032831402.1
OG0001912		NP_001002363.1	XP_060698537.1	NP_000063.2, NP_001001547.1, NP_001001548.1, NP_001120915.1, NP_001120916.1, NP_001276837.1, NP_001276838.1, NP_001276840.1, NP_001358003.1, NP_001358004.1, NP_001358006.1, NP_001358007.1, NP_001358008.1, NP_001358009.1, NP_001358010.1, XP_054215334.1, XP_054215335.1, XP_054215336.1, XP_054215337.1, XP_054215338.1, XP_054215339.1, XP_054215340.1, XP_054215341.1, XP_054215342.1, XP_054215343.1	XP_032818981.1
OG0001913		NP_001003588.1, NP_001005974.1, XP_001334322.1, XP_005169078.1, XP_021333601.1, XP_068078800.1	XP_060698289.1, XP_060698290.1, XP_060698291.1, XP_060698292.1, XP_060698293.1	NP_000006.2, NP_000653.3, NP_001153642.1, NP_001153643.1, NP_001153644.1, NP_001153645.1, NP_001153646.1, NP_001153647.1, NP_001153648.1, NP_001153651.1, NP_001278891.1, XP_054215488.1, XP_054217432.1, XP_054217433.1, XP_054217434.1, XP_054217435.1, XP_054217436.1
OG0001914		NP_001007332.1, NP_001276917.1, XP_009291466.1, XP_009291467.1, XP_068070497.1, XP_068070498.1, XP_068070499.1	XP_060677693.1, XP_060677697.1, XP_060680167.1, XP_060680168.1	NP_001242911.1, NP_001242912.1, NP_001242913.1, NP_001242914.1, NP_001242915.1, NP_001242916.1, NP_001242917.1, NP_001242918.1, NP_001311024.1, NP_006429.2, NP_076932.1, NP_954705.1, XP_054199813.1, XP_054199814.1, XP_054215563.1	XP_032810446.1, XP_032810447.1
OG0001915		NP_001007353.1, NP_001108199.1, NP_001314745.1, XP_001344370.3, XP_005160122.1, XP_005172552.1, XP_017213655.1	XP_060697318.1, XP_060697409.1, XP_060712636.1, XP_060712637.1, XP_060712638.1, XP_060712639.1	NP_001127809.1, NP_001127810.1, NP_001308678.1, NP_009150.1, NP_079063.2, XP_054178886.1, XP_054178887.1, XP_054178888.1, XP_054178889.1, XP_054178890.1, XP_054217221.1	XP_032806449.1, XP_032806450.1, XP_032806451.1, XP_032806452.1
OG0001916		NP_001008578.1	XP_060678656.1, XP_060678658.1	NP_001139310.1, NP_001139311.1, NP_001399997.1, NP_001399998.1, NP_001399999.1, NP_001400000.1, NP_001400002.1, NP_001400003.1, NP_001400004.1, NP_001400005.1, NP_001400006.1, NP_001400007.1, NP_001400008.1, NP_001400009.1, NP_001400010.1, NP_001400011.1, NP_001400012.1, NP_001400013.1, NP_055452.3, XP_054217532.1, XP_054217533.1, XP_054217534.1, XP_054217535.1, XP_054217536.1, XP_054217537.1
OG0001917		NP_001013495.2, NP_001017660.1, NP_001018582.1, NP_001038843.1, NP_001083000.1, NP_001373259.1, NP_001373655.1, NP_001373679.1, XP_001331207.2, XP_001336949.1, XP_002666950.1, XP_002666973.1, XP_005168858.1, XP_009301186.1, XP_017209709.1, XP_017212658.1, XP_068073669.1, XP_689758.1, XP_693710.3	XP_060707143.1	NP_005310.1, NP_005311.1, NP_005312.1, NP_005313.1, NP_005314.2, NP_005316.1	XP_032819563.1, XP_032819565.1
OG0001918		NP_001014822.1, XP_005166096.1, XP_005166097.1, XP_005172966.2, XP_021328171.1, XP_021335553.1, XP_068080490.1, XP_068080491.1, XP_068080492.1	XP_060691386.1, XP_060691387.1, XP_060691388.1	NP_001305727.1, NP_001305729.1, NP_004177.3, XP_054203480.1, XP_054203481.1, XP_054203482.1, XP_054203483.1, XP_054203484.1, XP_054203485.1, XP_054203486.1, XP_054203487.1, XP_054203488.1	XP_032819456.1, XP_032819457.1, XP_032819458.1, XP_032819459.1
OG0001919		NP_001018575.1, XP_005164686.1, XP_005164687.1, XP_005164688.1, XP_005164690.1, XP_021330690.1	XP_060694492.1, XP_060698946.1, XP_060698947.1, XP_060698948.1, XP_060698949.1	NP_001001395.1, NP_001230538.1, NP_001230539.1, NP_061110.2, XP_054224746.1, XP_054224747.1, XP_054228533.1, XP_054228534.1, XP_054228535.1	XP_032804735.1, XP_032804736.1, XP_032804738.1, XP_032804739.1, XP_032804740.1, XP_032804741.1, XP_032804742.1, XP_032804743.1
OG0001920		NP_001030339.2, NP_001032482.1, NP_001034711.1, NP_001035388.1, NP_001070197.1, NP_001092732.1, NP_001121850.1, NP_001121860.1, NP_001121877.1, NP_001121889.1, NP_001122038.1, NP_001122045.1, NP_001122049.1, NP_001122052.1, NP_001122057.1, NP_001124278.1, NP_571158.1, NP_571816.2, NP_571817.1, NP_571818.1, XP_001923166.3, XP_002666109.1, XP_005157733.1, XP_005157746.1, XP_009293918.1, XP_009293934.1, XP_017208546.1, XP_017208556.1
OG0001921		NP_001032668.2, NP_001038681.1, NP_001410731.1, XP_009303409.1, XP_068078505.1	XP_060684824.1, XP_060709728.1, XP_060709729.1	NP_001308064.1, NP_001308065.1, NP_001308066.1, NP_001398015.1, NP_003969.2, NP_077748.3, XP_054235086.1, XP_054235087.1, XP_054235088.1, XP_054235089.1, XP_054235090.1, XP_054235091.1, XP_054235092.1, XP_054235093.1, XP_054235094.1, XP_054235095.1, XP_054235096.1, XP_054235097.1	XP_032824794.1, XP_032829739.1
OG0001922		NP_001037804.1, XP_005159149.1, XP_009291834.1, XP_068070873.1, XP_068070874.1, XP_068070875.1, XP_068070876.1	XP_060693876.1, XP_060693877.1, XP_060693878.1, XP_060693879.1, XP_060693880.1, XP_060693881.1	NP_001281269.1, NP_653205.3, XP_054235562.1, XP_054235563.1, XP_054235564.1, XP_054235565.1, XP_054235566.1, XP_054235567.1, XP_054235568.1, XP_054235569.1, XP_054235570.1	XP_032816298.1, XP_032816299.1, XP_032816300.1, XP_032816301.1
OG0001923		NP_001038492.1, XP_005168482.1, XP_005173521.2	XP_060705894.1, XP_060705895.1, XP_060705897.1, XP_060705898.1, XP_060705984.1, XP_060705985.1, XP_060705986.1	NP_000570.1, NP_001093638.1, NP_001116513.2, NP_001116868.1, NP_001124382.1, NP_001158152.1, NP_001286.1, NP_001381712.1, NP_001828.1, NP_003956.2, NP_005499.1, NP_847898.1, NP_847899.1, XP_054201143.1, XP_054201144.1, XP_054201145.1, XP_054204299.1, XP_054204300.1
OG0001924		NP_001073649.2, XP_001922388.3, XP_021330375.1, XP_068079501.1	XP_060676869.1, XP_060676870.1, XP_060676871.1, XP_060676872.1, XP_060683141.1, XP_060683142.1, XP_060683144.1	NP_001004304.1, NP_001335353.1, NP_001335354.1, NP_001335355.1, NP_001335356.1, NP_001335357.1, NP_001335358.1, NP_001335359.1, NP_001335360.1, NP_001335361.1, NP_001335362.1, NP_001335363.1, NP_001335365.1, NP_068799.2	XP_032821603.1, XP_032821604.1, XP_032821605.1
OG0001925		NP_001076541.1, NP_001292496.1, NP_001313462.1, XP_001923763.1, XP_005159637.1	XP_060679246.1, XP_060679247.1, XP_060709388.1, XP_060709396.1, XP_060709405.1, XP_060709412.1	NP_001317522.1, NP_079191.2, NP_937825.2, XP_054197516.1, XP_054197517.1, XP_054197518.1, XP_054197519.1, XP_054197520.1, XP_054197521.1, XP_054217260.1, XP_054217261.1	XP_032817473.1, XP_032817474.1, XP_032817475.1, XP_032817476.1, XP_032817477.1, XP_032817478.1
OG0001926		NP_001082908.1, XP_697365.2	XP_060693851.1, XP_060693852.1, XP_060693853.1, XP_060693854.1, XP_060693855.1, XP_060693856.1	NP_001317485.1, NP_001356547.1, NP_001356548.1, NP_001356549.1, NP_001356550.1, NP_001381581.1, NP_001381582.1, NP_001381583.1, NP_001381584.1, NP_001381585.1, NP_001381586.1, NP_001381587.1, NP_001381588.1, NP_001381589.1, NP_001381590.1, NP_060580.2, XP_054169437.1, XP_054169438.1	XP_032813505.1, XP_032816508.1
OG0001927		NP_001082997.1, XP_001922801.1	XP_060690059.1, XP_060707785.1, XP_060707786.1	NP_877429.2, NP_940887.1, XP_054202312.1, XP_054202313.1, XP_054202314.1, XP_054202315.1, XP_054202316.1, XP_054202317.1, XP_054202318.1, XP_054202319.1, XP_054202320.1, XP_054202321.1, XP_054202322.1, XP_054202323.1, XP_054202324.1, XP_054202325.1, XP_054202326.1, XP_054202327.1, XP_054202328.1, XP_054202329.1, XP_054202330.1, XP_054202331.1	XP_032818057.1
OG0001928		NP_001096037.1, XP_009295973.1	XP_060695880.1, XP_060695881.1	NP_001001928.1, NP_001001929.1, NP_001349801.1, NP_001349802.1, NP_001380870.1, NP_001380871.1, NP_001380872.1, NP_001380873.1, NP_001380874.1, NP_001380875.1, NP_001380876.1, NP_005027.2, XP_054181712.1, XP_054181713.1, XP_054181714.1, XP_054181715.1, XP_054181716.1, XP_054181717.1, XP_054181718.1, XP_054181719.1, XP_054181720.1, XP_054181723.1, XP_054181724.1, XP_054181725.1
OG0001929		NP_001103174.1, XP_003198215.2	XP_060687174.1, XP_060706315.1, XP_060706347.1, XP_060706349.1, XP_060706399.1, XP_060706400.1, XP_060706401.1, XP_060706455.1, XP_060706465.1, XP_060706484.1, XP_060706536.1, XP_060706537.1, XP_060706596.1, XP_060706610.1, XP_060706611.1, XP_060706943.1, XP_060706944.1, XP_060706979.1, XP_060706991.1, XP_060707017.1, XP_060707018.1, XP_060707019.1, XP_060707020.1, XP_060707154.1, XP_060707157.1, XP_060707158.1
OG0001930		NP_001138270.1, XP_005171966.1, XP_005171967.1, XP_005171968.1, XP_068077400.1	XP_060702902.1, XP_060702903.1, XP_060702904.1, XP_060702905.1	NP_001288027.1, NP_001288028.1, NP_001357148.1, NP_001357149.1, NP_001357150.1, NP_001357151.1, NP_001357152.1, NP_054874.3, XP_054224549.1, XP_054224550.1, XP_054224551.1, XP_054224552.1, XP_054224553.1, XP_054224554.1, XP_054224555.1, XP_054224556.1, XP_054224557.1, XP_054224558.1, XP_054224559.1
OG0001931		NP_001186302.2, XP_005155331.2, XP_005172686.1, XP_009303559.1, XP_009303560.2, XP_009303575.3, XP_017209117.2, XP_017213643.2, XP_021327942.1, XP_021327943.1, XP_021327944.1, XP_021327945.1, XP_021335010.1, XP_021335897.1, XP_068074681.1, XP_068074683.1, XP_068074684.1, XP_068074685.1, XP_068074686.1, XP_068074687.1, XP_068074690.1, XP_068079818.1, XP_068080051.1, XP_068080145.1, XP_068080146.1, XP_068080147.1, XP_068080169.1, XP_068080170.1
OG0001932		NP_001232893.1	XP_060677205.1, XP_060677206.1, XP_060677207.1, XP_060677208.1	NP_001007103.1, NP_001333479.1, NP_001333480.1, NP_115814.1, XP_054212505.1, XP_054212506.1, XP_054212507.1, XP_054212508.1, XP_054212509.1, XP_054212510.1, XP_054212511.1, XP_054212512.1, XP_054212513.1, XP_054212514.1, XP_054212515.1, XP_054212516.1, XP_054212517.1, XP_054212518.1, XP_054212519.1, XP_054212520.1, XP_054212521.1, XP_054212522.1, XP_054212523.1
OG0001933		XP_001346132.4, XP_005174210.3, XP_005174688.4, XP_009294738.1, XP_017210382.1, XP_017210385.1, XP_021323772.1, XP_021323773.1, XP_021325142.2, XP_021327097.1, XP_021327619.2, XP_021329208.1, XP_021329209.2, XP_021330483.1, XP_021330485.1, XP_021330489.1, XP_021330491.1, XP_068073061.1, XP_068073970.1, XP_068074134.1, XP_068074181.1, XP_068074595.1, XP_068074638.1, XP_068074719.1, XP_068074751.1, XP_068074773.1, XP_068075047.1, XP_068075114.1
OG0001934		XP_001919691.1		NP_001186508.1, NP_001186509.1, NP_001381356.1, NP_001381357.1, NP_001381358.1, NP_001381359.1, NP_001381360.1, NP_001381361.1, NP_001381362.1, NP_001381363.1, NP_001381364.1, NP_001381365.1, NP_001381366.1, NP_001381367.1, NP_001381368.1, NP_001381369.1, NP_001381370.1, NP_001381371.1, NP_001381372.1, NP_001381373.1, NP_001381374.1, NP_056189.1, XP_054181455.1, XP_054181456.1, XP_054181457.1, XP_054181458.1, XP_054181459.1
OG0001935		XP_002663888.2	XP_060689857.1, XP_060689858.1	NP_001338638.1, NP_003265.3, XP_054180784.1, XP_054180785.1, XP_054180786.1, XP_054180787.1, XP_054180788.1, XP_054180789.1, XP_054180790.1, XP_054180791.1, XP_054180792.1, XP_054180793.1, XP_054180794.1, XP_054180795.1, XP_054180796.1, XP_054180797.1, XP_054180798.1, XP_054180799.1, XP_054180800.1, XP_054180801.1, XP_054180802.1, XP_054180803.1, XP_054180804.1, XP_054180805.1, XP_054180806.1
OG0001936		XP_002665968.3, XP_005172005.1, XP_021327282.1, XP_021329066.1, XP_021329700.1, XP_068075287.1	XP_060697009.1	NP_001077354.2, NP_001166896.1, NP_001333819.1, NP_056219.3, XP_054218613.1, XP_054218614.1, XP_054218615.1, XP_054218616.1, XP_054218617.1, XP_054218618.1, XP_054218619.1, XP_054218620.1, XP_054218621.1, XP_054218622.1, XP_054218623.1, XP_054218624.1, XP_054218625.1, XP_054218626.1, XP_054218627.1, XP_054218628.1	XP_032832271.1
OG0001937		XP_002666953.2	XP_060709814.1, XP_060709870.1	NP_001263193.1, NP_001263194.1, NP_001263195.1, NP_001263196.1, NP_001263197.1, NP_001371278.1, NP_653166.2, NP_997464.2, XP_054233879.1, XP_054235103.1, XP_054235104.1, XP_054235105.1, XP_054235106.1, XP_054235107.1, XP_054235108.1, XP_054235109.1, XP_054235110.1, XP_054235111.1, XP_054235112.1, XP_054235113.1, XP_054235114.1, XP_054235115.1	XP_032803287.1, XP_032803297.1, XP_032803310.1
OG0001938		XP_003198201.2, XP_005164293.1	XP_060711176.1, XP_060711177.1, XP_060711178.1, XP_060711179.1, XP_060711180.1, XP_060711181.1	NP_001372126.1, NP_001372127.1, NP_001372128.1, NP_001372129.1, NP_001372130.1, NP_001372131.1, NP_001372132.1, NP_001372133.1, NP_001372134.1, NP_001372135.1, NP_001372136.1, NP_001393390.1, NP_003322.3, XP_054177893.1, XP_054177894.1, XP_054177895.1, XP_054177896.1, XP_054177897.1, XP_054177898.1, XP_054177899.1
OG0001939		XP_003200549.2, XP_005159373.1, XP_005159374.1, XP_005159375.1, XP_009292192.1	XP_060707010.1, XP_060707011.1, XP_060707012.1, XP_060707013.1, XP_060707014.1, XP_060707015.1	NP_001123538.1, NP_006763.2, XP_054212628.1, XP_054212629.1, XP_054212630.1, XP_054212631.1, XP_054212632.1, XP_054212633.1, XP_054212634.1, XP_054212635.1, XP_054212636.1, XP_054212637.1, XP_054212638.1, XP_054212639.1, XP_054212640.1, XP_054212641.1, XP_054212642.1
OG0001940		XP_005170987.2, XP_005170988.2, XP_005170989.2, XP_009289381.2, XP_009289382.2, XP_021326854.1, XP_021326855.1, XP_021326856.1, XP_021326857.1, XP_021326858.1, XP_021326859.1, XP_021329568.1, XP_021330253.1, XP_021330254.1, XP_021330255.1, XP_021330256.1, XP_021330257.1, XP_021330258.1, XP_021331980.1, XP_021331981.1, XP_021331983.1, XP_021331985.1, XP_021331988.1, XP_021331989.1, XP_068074099.1, XP_068075239.1, XP_068075511.1, XP_068077268.1
OG0001941		XP_005174054.1, XP_017210069.2, XP_021325112.1, XP_021325116.2, XP_021325120.2, XP_021325236.1, XP_021325360.1, XP_021325363.2, XP_021326699.1, XP_068072657.1, XP_068072658.1, XP_068072659.1, XP_068072660.1, XP_068072661.1, XP_068072662.1, XP_068072663.1, XP_068072664.1, XP_068072693.1, XP_068072721.1, XP_068072722.1, XP_068072723.1, XP_068072724.1, XP_068072726.1, XP_068072728.1, XP_068072729.1, XP_068074010.1, XP_068074011.1, XP_068074012.1
OG0001942		XP_009294799.2, XP_021332628.2, XP_021335661.2, XP_068072570.1, XP_068072599.1, XP_068072600.1, XP_068072602.1, XP_068072605.1, XP_068072606.1, XP_068072607.1, XP_068072686.1, XP_068072687.1, XP_068072688.1, XP_068074753.1, XP_068075121.1, XP_068075122.1, XP_068075123.1, XP_068075125.1, XP_068075401.1, XP_068079148.1, XP_068079166.1, XP_068079167.1, XP_068079168.1, XP_068079169.1, XP_068080387.1, XP_068080409.1, XP_068080562.1, XP_068080566.1
OG0001943		XP_021330934.1	XP_060698806.1, XP_060698807.1	NP_001337825.1, NP_001337826.1, NP_001337827.1, NP_001337828.1, NP_001337829.1, NP_001337830.1, NP_059135.2, XP_054214417.1, XP_054214418.1, XP_054214419.1, XP_054214420.1, XP_054214421.1, XP_054214422.1, XP_054214423.1, XP_054214424.1, XP_054214425.1, XP_054214426.1, XP_054214427.1, XP_054214428.1, XP_054214429.1, XP_054214430.1, XP_054214431.1, XP_054214432.1, XP_054214433.1	XP_032825576.1
OG0001944		XP_021334016.2	XP_060678421.1, XP_060678422.1, XP_060678423.1, XP_060678424.1	NP_001002838.1, NP_001382095.1, NP_065973.2, XP_054183574.1, XP_054183575.1, XP_054183576.1, XP_054183577.1, XP_054183578.1, XP_054183579.1, XP_054183580.1, XP_054183581.1, XP_054183582.1, XP_054183583.1, XP_054183584.1, XP_054183585.1, XP_054183586.1, XP_054183587.1, XP_054183588.1, XP_054183589.1, XP_054183590.1, XP_054183591.1, XP_054183592.1	XP_032818978.1
OG0001945		XP_068070358.1		NP_001135879.1, NP_001135880.1, NP_001135889.1, NP_001135907.1, NP_001177915.1, NP_001248751.1, NP_001355052.1, NP_003287.1, NP_006052.2, XP_054212275.1, XP_054212276.1, XP_054212277.1, XP_054212278.1, XP_054212279.1, XP_054212280.1, XP_054212281.1, XP_054212282.1	XP_032801461.1, XP_032816679.1, XP_032828969.1, XP_032832527.1, XP_032832541.1, XP_032832633.1, XP_032832636.1, XP_032832637.1, XP_032832650.1, XP_032832665.1
OG0001946		XP_697831.5	XP_060693252.1, XP_060693253.1	NP_001276913.1, NP_001276914.1, NP_001295072.1, NP_001375114.1, NP_001375115.1, NP_001375116.1, NP_001375117.1, NP_056103.4, XP_054208194.1, XP_054208195.1, XP_054208196.1, XP_054208197.1, XP_054208198.1, XP_054208199.1, XP_054208200.1, XP_054208201.1, XP_054208202.1, XP_054208203.1, XP_054208204.1, XP_054208205.1, XP_054208206.1, XP_054208207.1, XP_054208208.1, XP_054208209.1, XP_054208210.1
OG0001947			XP_060684099.1	NP_001337326.1, NP_060862.3, XP_054206389.1, XP_054206390.1, XP_054206391.1, XP_054206392.1, XP_054206393.1, XP_054206394.1, XP_054206395.1, XP_054206396.1, XP_054206397.1, XP_054206398.1, XP_054206399.1, XP_054206400.1, XP_054206401.1, XP_054206402.1, XP_054206403.1, XP_054206404.1, XP_054206405.1, XP_054206406.1, XP_054206407.1, XP_054206408.1, XP_054206409.1, XP_054206410.1, XP_054206411.1, XP_054206412.1, XP_054206413.1
OG0001948			XP_060688721.1, XP_060688722.1	NP_001164551.1, NP_001311171.1, NP_001311172.1, NP_001311173.1, NP_001381045.1, NP_001381046.1, NP_001381047.1, NP_001381048.1, NP_001381049.1, NP_001381050.1, NP_001381051.1, NP_001381052.1, NP_001381053.1, NP_001381054.1, NP_001381055.1, NP_001381056.1, NP_060771.3, XP_054183326.1, XP_054183327.1, XP_054183328.1, XP_054183329.1, XP_054183330.1, XP_054183331.1, XP_054183332.1, XP_054183333.1, XP_054183334.1
OG0001949			XP_060689143.1, XP_060689144.1, XP_060689145.1, XP_060689146.1, XP_060689148.1, XP_060689149.1, XP_060689150.1	NP_001258071.1, NP_001258074.1, NP_001258075.1, NP_001258076.1, NP_001258077.1, NP_001310281.1, NP_001310282.1, NP_001310287.1, NP_001310288.1, NP_001310289.1, NP_001310291.1, NP_001310292.1, NP_001310293.1, NP_001310294.1, NP_001310295.1, NP_001310296.2, NP_001310297.1, NP_006091.1	XP_032832701.1, XP_032832702.1, XP_032832703.1
OG0001950			XP_060690265.1, XP_060690272.1, XP_060690282.1, XP_060690290.1, XP_060690301.1, XP_060690311.1	NP_001121143.1, NP_001161827.1, NP_001310433.1, NP_001310434.1, NP_001310435.1, NP_001310436.1, NP_001351226.1, NP_001351227.1, NP_002301.1, NP_003990.1, XP_054208551.1, XP_054208552.1, XP_054208553.1, XP_054209756.1, XP_054209757.1, XP_054209758.1, XP_054209759.1, XP_054209760.1, XP_054209761.1, XP_054209762.1, XP_054209763.1, XP_054209764.1
OG0001951			XP_060699056.1	NP_001076441.1, NP_001076442.2, NP_001191030.2, NP_001191031.2, NP_001306906.1, NP_001306907.2, NP_001338990.2, NP_001338991.1, NP_001338992.2, NP_001338993.2, NP_001338994.2, NP_001338995.2, NP_001338996.2, NP_001338997.1, NP_060742.4, XP_054228386.1, XP_054228387.1, XP_054228388.1, XP_054228389.1, XP_054228390.1, XP_054228391.1, XP_054228392.1, XP_054228393.1, XP_054228394.1, XP_054228395.1, XP_054228396.1, XP_054228397.1
OG0001952			XP_060701762.1		XP_032802496.1, XP_032835302.1, XP_032835303.1, XP_032835304.1, XP_032835305.1, XP_032835306.1, XP_032835307.1, XP_032835308.1, XP_032835309.1, XP_032835310.1, XP_032835311.1, XP_032835312.1, XP_032835313.1, XP_032835314.1, XP_032835316.1, XP_032835317.1, XP_032835318.1, XP_032835319.1, XP_032835323.1, XP_032835324.1, XP_032835326.1, XP_032835327.1, XP_032835328.1, XP_032835329.1, XP_032835330.1, XP_032835748.1, XP_032835954.1
OG0001953				NP_000237.2, NP_001273331.1, NP_001273332.1, NP_001366259.1, NP_001366260.1, NP_001366261.1, NP_001366262.1, NP_001366263.1, XP_054236303.1, XP_054236304.1, XP_054236305.1, XP_054236306.1, XP_054236307.1, XP_054236308.1, XP_054236309.1, XP_054236310.1, XP_054236311.1, XP_054236312.1, XP_054236313.1, XP_054236314.1, XP_054236315.1, XP_054236316.1, XP_054236317.1, XP_054236318.1, XP_054236319.1, XP_054236320.1, XP_054236321.1, XP_054236322.1
OG0001954				NP_001001666.2, XP_054198308.1, XP_054198309.1, XP_054198310.1, XP_054198311.1, XP_054198312.1, XP_054198313.1, XP_054198314.1, XP_054198315.1, XP_054198316.1, XP_054198317.1, XP_054198318.1, XP_054198319.1, XP_054198320.1, XP_054198321.1, XP_054198322.1, XP_054198323.1, XP_054198324.1, XP_054198325.1, XP_054198326.1, XP_054198327.1, XP_054198328.1, XP_054198329.1, XP_054198330.1, XP_054198331.1, XP_054198332.1, XP_054198333.1, XP_054198334.1
OG0001955				NP_001001976.1, NP_001275663.1, NP_001275664.1, NP_001275665.1, NP_008972.2, XP_054220606.1, XP_054220607.1, XP_054220608.1, XP_054220609.1, XP_054220610.1, XP_054220611.1, XP_054220612.1, XP_054220613.1, XP_054220614.1, XP_054220615.1, XP_054220616.1, XP_054220617.1, XP_054220618.1, XP_054220619.1, XP_054220620.1, XP_054220621.1, XP_054220622.1, XP_054220623.1, XP_054220624.1, XP_054220625.1, XP_054220626.1, XP_054220627.1, XP_054220628.1
OG0001956				NP_001010904.1, NP_001207423.1, NP_001207425.1, NP_001341628.1, NP_001342495.1, NP_001376640.1, NP_001376641.1, NP_001376642.1, NP_001376643.1, NP_001376644.1, NP_001376645.1, NP_001376646.1, NP_001376647.1, NP_005829.3, NP_542392.2, NP_659453.3, NP_964011.2, XP_054223415.1, XP_054223967.1, XP_054223968.1, XP_054223969.1, XP_054223970.1, XP_054226487.1, XP_054226488.1, XP_054226489.1, XP_054226490.1, XP_054226491.1, XP_054226492.1
OG0001957				NP_001019381.1, NP_001019382.1, NP_001019383.1, NP_001019384.1, NP_005970.1, NP_065723.1, XP_054193787.1, XP_054193788.1, XP_054194090.1, XP_054194091.1, XP_054194092.1, XP_054194093.1, XP_054194094.1, XP_054194095.1, XP_054194096.1, XP_054194097.1, XP_054194098.1, XP_054194099.1, XP_054194100.1, XP_054194101.1, XP_054194102.1, XP_054194103.1, XP_054194104.1, XP_054194105.1, XP_054194106.1, XP_054194107.1, XP_054194108.1, XP_054194109.1
OG0001958				NP_001034795.2, NP_001153610.1, NP_001350367.1, XP_054214997.1, XP_054214998.1, XP_054214999.1, XP_054215000.1, XP_054215001.1, XP_054215002.1, XP_054215003.1, XP_054215004.1, XP_054215005.1, XP_054215006.1, XP_054215007.1, XP_054215008.1, XP_054215009.1, XP_054215010.1, XP_054215011.1, XP_054215012.1, XP_054215013.1, XP_054215014.1, XP_054215015.1, XP_054215016.1, XP_054215017.1, XP_054215018.1, XP_054215019.1, XP_054215020.1, XP_054215021.1
OG0001959				NP_001073925.2, NP_001308990.2, NP_001308991.2, NP_001308993.1, NP_001308994.1, NP_001308995.1, NP_001308996.1, NP_001308997.1, NP_001308999.1, NP_001309001.1, NP_001309002.1, NP_001309003.1, NP_001309004.1, NP_001309005.1, NP_001309006.1, NP_001309007.1, NP_001345342.1, NP_001372567.1, NP_001374782.1, NP_001374783.1, NP_001374784.1, NP_001374785.1, NP_001374786.1, NP_001374787.1, NP_001374788.1, NP_077279.1, XP_054176824.1, XP_054177759.1
OG0001960				NP_001106203.2, NP_001307744.1, NP_001307745.1, NP_001307746.1, NP_001353573.1, NP_001353574.1, NP_001353575.1, NP_079255.4, XP_054230298.1, XP_054230299.1, XP_054230300.1, XP_054230301.1, XP_054230302.1, XP_054230303.1, XP_054230304.1, XP_054230305.1, XP_054230306.1, XP_054230307.1, XP_054230308.1, XP_054230309.1, XP_054230310.1, XP_054230311.1, XP_054230312.1, XP_054230313.1, XP_054230314.1, XP_054230315.1, XP_054230316.1, XP_054230317.1
OG0001961				NP_001131145.1, NP_001381737.1, NP_001381738.1, NP_001381739.1, NP_001381740.1, NP_001381741.1, NP_001381742.1, NP_001381743.1, NP_001381744.1, NP_001381745.1, NP_001381746.1, NP_001381747.1, NP_001381748.1, NP_001381749.1, NP_001381750.1, NP_001381751.1, NP_001381752.1, NP_001381753.1, NP_001381755.1, NP_001381756.1, NP_004507.2, NP_036350.2, NP_060090.2, NP_703194.1, XP_054176869.1, XP_054176870.1, XP_054176871.1, XP_054176872.1
OG0001962				NP_001177657.1, NP_001177658.1, NP_001309249.1, NP_001309252.1, NP_001309253.1, NP_001353328.1, NP_001353330.1, XP_054220232.1, XP_054220233.1, XP_054220234.1, XP_054220235.1, XP_054220237.1, XP_054220238.1, XP_054220239.1, XP_054220240.1, XP_054220242.1, XP_054220243.1, XP_054220244.1, XP_054220245.1, XP_054220246.1, XP_054220247.1, XP_054220248.1, XP_054220249.1, XP_054220250.1, XP_054220251.1, XP_054220252.1, XP_054220253.1, XP_054220254.1
OG0001963				NP_001244303.1, NP_001269553.1, NP_001269554.1, NP_001269555.1, NP_001393912.1, NP_001393913.1, NP_001393914.1, NP_001393915.1, NP_001393916.1, NP_001393917.1, NP_001393918.1, NP_001393919.1, NP_001393920.1, NP_001393921.1, NP_001393922.1, NP_001393923.1, NP_001393924.1, NP_001393925.1, NP_001393926.1, NP_001393927.1, NP_001393928.1, NP_001393929.1, NP_001393930.1, NP_001393931.1, NP_001393932.1, NP_005563.1, NP_733821.1, NP_733822.1
OG0001964				NP_001280491.1, NP_001288752.1, NP_001288753.1, NP_001288754.1, NP_001288755.1, NP_001337327.1, NP_001337328.1, NP_001337329.1, NP_001337330.1, NP_001337331.1, NP_001363651.1, NP_001363653.1, NP_001363654.1, NP_001363656.1, NP_001363658.1, NP_001363659.1, NP_001363661.1, NP_443724.1, XP_054190028.1, XP_054190029.1, XP_054190030.1, XP_054190031.1, XP_054190032.1, XP_054190033.1, XP_054190034.1, XP_054190035.1, XP_054190036.1, XP_054190037.1
OG0001965				NP_001287960.1, NP_001287961.1, NP_001287962.1, NP_001398071.1, NP_004718.1, XP_054235165.1, XP_054235166.1, XP_054235167.1, XP_054235168.1, XP_054235169.1, XP_054235170.1, XP_054235171.1, XP_054235172.1, XP_054235173.1, XP_054235174.1, XP_054235175.1, XP_054235176.1, XP_054235177.1, XP_054235178.1, XP_054235179.1, XP_054235180.1, XP_054235181.1, XP_054235182.1, XP_054235183.1, XP_054235184.1, XP_054235185.1, XP_054235186.1, XP_054235187.1
OG0001966				NP_001332896.1, NP_001332897.1, NP_001337908.1, NP_001337909.1, NP_001337910.1, NP_001337911.1, NP_001337912.1, NP_001337913.1, NP_001337914.1, NP_001337915.1, NP_001372639.1, NP_057642.1, NP_361012.3, NP_660090.2, XP_054213492.1, XP_054213493.1, XP_054213494.1, XP_054213495.1, XP_054213496.1, XP_054213497.1, XP_054213498.1, XP_054213499.1, XP_054213500.1, XP_054213501.1, XP_054213502.1, XP_054213503.1, XP_054213504.1, XP_054213505.1
OG0001967				NP_001341360.1, NP_001341361.1, NP_001352525.1, NP_001352526.1, NP_001352527.1, NP_001352528.1, NP_001352529.1, NP_001352530.1, NP_001352531.1, NP_001352532.1, NP_001352533.1, NP_001352534.1, NP_001382401.1, NP_001382402.1, NP_001382404.1, NP_001382405.1, NP_001382406.1, NP_001382407.1, NP_001382408.1, NP_001382409.1, NP_001382410.1, NP_001382411.1, NP_001382412.1, NP_001382417.1, NP_060362.3, XP_054198851.1, XP_054198852.1, XP_054198853.1
OG0001968				NP_001400667.1, NP_001400668.1, NP_001400669.1, NP_001400670.1, NP_001400671.1, NP_001400672.1, NP_001400673.1, NP_001400674.1, NP_001400675.1, NP_001400676.1, NP_001400677.1, NP_001400678.1, NP_001400679.1, NP_001400680.1, NP_001400681.1, NP_001400682.1, NP_001400683.1, NP_004417.2, XP_054227328.1, XP_054227329.1, XP_054227330.1, XP_054227331.1, XP_054227332.1, XP_054227333.1, XP_054227334.1, XP_054227335.1, XP_054227336.1, XP_054227337.1
OG0001969				XP_054195969.1, XP_054195970.1, XP_054195971.1, XP_054195972.1, XP_054195973.1, XP_054195974.1, XP_054195975.1, XP_054195976.1, XP_054195977.1, XP_054195978.1, XP_054195979.1, XP_054195980.1, XP_054195981.1, XP_054195982.1, XP_054195983.1, XP_054195984.1, XP_054195985.1, XP_054195986.1, XP_054195987.1, XP_054195988.1, XP_054195989.1, XP_054195990.1, XP_054195991.1, XP_054195992.1, XP_054195993.1, XP_054195994.1, XP_054195995.1, XP_054195996.1
OG0001970					XP_032807822.1, XP_032807824.1, XP_032811243.1, XP_032813359.1, XP_032813360.1, XP_032821233.1, XP_032822936.1, XP_032822937.1, XP_032822938.1, XP_032822939.1, XP_032822950.1, XP_032822951.1, XP_032822952.1, XP_032822953.1, XP_032822954.1, XP_032822955.1, XP_032822956.1, XP_032822957.1, XP_032823160.1, XP_032823161.1, XP_032823162.1, XP_032823260.1, XP_032826641.1, XP_032829998.1, XP_032829999.1, XP_032830000.1, XP_032830001.1, XP_032830002.1
OG0001971					XP_032810069.1, XP_032810078.1, XP_032810088.1, XP_032810097.1, XP_032810107.1, XP_032810116.1, XP_032810125.1, XP_032810135.1, XP_032810145.1, XP_032810154.1, XP_032810163.1, XP_032810173.1, XP_032810182.1, XP_032810191.1, XP_032810201.1, XP_032810390.1, XP_032810397.1, XP_032810405.1, XP_032810991.1, XP_032811001.1, XP_032811010.1, XP_032811019.1, XP_032811028.1, XP_032811479.1, XP_032811487.1, XP_032813633.1, XP_032813703.1, XP_032830508.1
OG0001972					XP_032830835.1, XP_032831019.1, XP_032831033.1, XP_032831034.1, XP_032831035.1, XP_032831042.1, XP_032831043.1, XP_032831050.1, XP_032831062.1, XP_032831065.1, XP_032831118.1, XP_032831119.1, XP_032831120.1, XP_032831123.1, XP_032831139.1, XP_032831140.1, XP_032831142.1, XP_032831147.1, XP_032831148.1, XP_032831149.1, XP_032831150.1, XP_032831151.1, XP_032831152.1, XP_032831154.1, XP_032831159.1, XP_032831160.1, XP_032831181.1, XP_032831182.1
OG0001973					XP_032835624.1, XP_032835647.1, XP_032835649.1, XP_032835650.1, XP_032835651.1, XP_032835653.1, XP_032835654.1, XP_032835655.1, XP_032835656.1, XP_032835657.1, XP_032835659.1, XP_032835660.1, XP_032835661.1, XP_032835662.1, XP_032835663.1, XP_032835664.1, XP_032835665.1, XP_032835666.1, XP_032835667.1, XP_032835668.1, XP_032835669.1, XP_032835670.1, XP_032835671.1, XP_032835673.1, XP_032835674.1, XP_032835675.1, XP_032835676.1, XP_032835677.1
OG0001974	XP_066263225.1, XP_066263245.1, XP_066263247.1, XP_066263254.1, XP_066263870.1, XP_066263959.1, XP_066263960.1, XP_066264314.1, XP_066264316.1, XP_066264318.1, XP_066265505.1, XP_066265506.1, XP_066265508.1, XP_066265509.1, XP_066265510.1, XP_066265511.1, XP_066265512.1, XP_066269568.1, XP_066271301.1, XP_066271302.1, XP_066272101.1, XP_066272659.1, XP_066285306.1, XP_066285307.1, XP_066285308.1, XP_066285723.1, XP_066285724.1
OG0001975	XP_066263395.1	NP_001039309.1	XP_060681491.1, XP_060681679.1	NP_001268652.2, NP_001268653.2, NP_001268654.1, NP_001310511.1, NP_001357587.1, NP_001357681.1, NP_001394293.1, NP_001394294.1, NP_001394295.1, NP_001394296.1, NP_001394297.1, NP_001394298.1, NP_001394299.1, NP_001394300.1, NP_001394301.1, NP_001394302.1, NP_001394303.1, NP_001394304.1, NP_001394305.1, NP_001394306.1, NP_001394307.1, NP_001394308.1	XP_032820613.1
OG0001976	XP_066263733.1, XP_066263741.1, XP_066263751.1, XP_066297071.1, XP_066297072.1, XP_066297073.1, XP_066297074.1	NP_001073506.1, XP_005162240.1	XP_060708313.1, XP_060708314.1, XP_060708315.1, XP_060708316.1, XP_060708317.1, XP_060710432.1		XP_032802746.1, XP_032802747.1, XP_032802748.1, XP_032802749.1, XP_032802750.1, XP_032802751.1, XP_032802752.1, XP_032802753.1, XP_032802754.1, XP_032802756.1, XP_032802757.1, XP_032802758.1
OG0001977	XP_066263814.1, XP_066263841.1, XP_066263848.1, XP_066263883.1, XP_066263893.1, XP_066263905.1, XP_066263913.1, XP_066271179.1, XP_066271579.1, XP_066271726.1, XP_066271727.1, XP_066271731.1, XP_066271734.1, XP_066271736.1, XP_066273262.1, XP_066273263.1, XP_066273264.1, XP_066273268.1, XP_066273269.1, XP_066273271.1, XP_066273272.1, XP_066273273.1, XP_066273278.1, XP_066273279.1, XP_066273284.1, XP_066273285.1, XP_066273286.1
OG0001978	XP_066263961.1, XP_066264295.1, XP_066264494.1, XP_066266153.1, XP_066268450.1, XP_066270778.1, XP_066271257.1, XP_066275518.1, XP_066277382.1, XP_066277391.1, XP_066277399.1, XP_066277408.1, XP_066278642.1, XP_066280349.1, XP_066280350.1, XP_066281844.1, XP_066283589.1, XP_066289266.1, XP_066289671.1, XP_066293137.1, XP_066300386.1, XP_066300952.1, XP_066302610.1, XP_066302611.1, XP_066304923.1, XP_066305306.1, XP_066305307.1
OG0001979	XP_066264250.1	XP_690036.3	XP_060684210.1	NP_001099007.1, NP_001353216.1, NP_001353217.1, NP_001353218.1, NP_001353219.1, NP_001353220.1, NP_001354268.1, NP_001354269.1, NP_001354270.1, NP_001354271.1, NP_001366588.1, NP_001366589.1, NP_001366590.1, NP_001366591.1, XP_054199776.1, XP_054199777.1, XP_054199778.1, XP_054199779.1, XP_054199780.1, XP_054199781.1, XP_054199782.1, XP_054199783.1, XP_054199784.1, XP_054199785.1
OG0001980	XP_066264815.1, XP_066264816.1, XP_066264817.1	NP_001334826.1, XP_005163075.1, XP_021327702.1, XP_687430.2	XP_060695002.1, XP_060695003.1, XP_060695004.1	NP_001284670.1, NP_001284671.1, NP_115696.2, XP_054226138.1, XP_054226139.1, XP_054226140.1, XP_054226141.1, XP_054226142.1, XP_054226143.1, XP_054226144.1, XP_054226148.1	XP_032804906.1, XP_032804907.1, XP_032804908.1, XP_032804909.1, XP_032804910.1, XP_032804911.1
OG0001981	XP_066265088.1, XP_066265089.1, XP_066265090.1, XP_066265091.1	NP_956020.1, XP_005174307.1, XP_021326129.1	XP_060695894.1, XP_060695895.1	NP_001230314.1, NP_037459.2, XP_054181558.1, XP_054181559.1, XP_054181560.1, XP_054181561.1, XP_054181562.1	XP_032804829.1, XP_032804830.1, XP_032815725.1, XP_032815726.1, XP_032815890.1, XP_032815891.1, XP_032815892.1, XP_032815893.1, XP_032815894.1, XP_032815895.1, XP_032815897.1
OG0001982	XP_066265418.1	NP_991264.1, XP_001920705.2, XP_009295236.1, XP_009295837.1, XP_021325666.1, XP_021325667.1, XP_021327507.2, XP_021329387.1, XP_021329801.2, XP_021330285.1, XP_021332898.1, XP_068074446.1, XP_068075319.1, XP_683865.2, XP_695928.4	XP_060676978.1, XP_060680953.1, XP_060683835.1, XP_060704712.1	NP_001008224.1, NP_001010908.1, NP_006679.1, NP_872334.2, XP_054227904.1	XP_032800863.1, XP_032813019.1
OG0001983	XP_066265722.1, XP_066277826.1, XP_066277827.1, XP_066277828.1, XP_066277829.1, XP_066277830.1, XP_066277831.1, XP_066277832.1, XP_066299506.1, XP_066299507.1, XP_066301825.1, XP_066303375.1, XP_066303376.1, XP_066303377.1, XP_066303928.1, XP_066303929.1, XP_066303930.1, XP_066303932.1, XP_066303933.1, XP_066303934.1, XP_066303935.1, XP_066303936.1, XP_066304098.1, XP_066304099.1, XP_066304365.1, XP_066304479.1, XP_066304708.1
OG0001984	XP_066266012.1	NP_001119924.1, XP_001333387.3, XP_009299517.1	XP_060699949.1	NP_001305032.1, NP_001305033.1, NP_001305034.1, NP_001305035.1, NP_001305036.1, NP_001305037.1, NP_001305038.1, NP_001305039.1, NP_001305040.1, NP_001305041.1, NP_001305042.1, NP_001305043.1, NP_001305044.1, NP_001305045.1, NP_004852.1, XP_054182122.1, XP_054182123.1, XP_054182124.1, XP_054182125.1, XP_054182126.1	XP_032803399.1, XP_032832111.1
OG0001985	XP_066266359.1	NP_001071002.1, XP_009303047.1, XP_021334639.1, XP_021336009.2, XP_068074659.1, XP_068079738.1	XP_060682524.1, XP_060682525.1, XP_060690890.1, XP_060690892.1, XP_060690893.1	NP_064505.1, NP_064506.3, XP_054199014.1, XP_054199015.1, XP_054199016.1, XP_054199017.1, XP_054199018.1, XP_054230705.1, XP_054230706.1, XP_054230707.1, XP_054230708.1, XP_054230709.1, XP_054230710.1, XP_054230715.1	XP_032836447.1
OG0001986	XP_066266382.1, XP_066286149.1, XP_066291229.1, XP_066291230.1, XP_066291231.1, XP_066291232.1, XP_066291233.1	XP_001921957.2, XP_002660410.1, XP_005170936.1, XP_009304541.2, XP_068077098.1, XP_068077099.1, XP_068077100.1, XP_068077101.1	XP_060696765.1, XP_060696766.1, XP_060696767.1, XP_060700891.1, XP_060700892.1	NP_000143.2, NP_001073271.1, NP_001073272.1, NP_001393670.1, NP_001393671.1	XP_032831599.1, XP_032834319.1
OG0001987	XP_066266706.1, XP_066266707.1	XP_001922588.3, XP_002665444.3, XP_005173345.1, XP_021323546.1, XP_021328537.1, XP_021336892.1	XP_060688031.1, XP_060688032.1, XP_060688033.1, XP_060690461.1, XP_060690462.1, XP_060690463.1	NP_001098014.1, NP_001098015.1, NP_001335592.1, NP_060408.3, NP_872420.1, XP_054183317.1, XP_054183318.1, XP_054183319.1	XP_032800735.1, XP_032800736.1, XP_032800737.1, XP_032833728.1, XP_032833729.1
OG0001988	XP_066267212.1, XP_066267933.1, XP_066267934.1, XP_066271164.1, XP_066271708.1, XP_066279522.1, XP_066279523.1, XP_066279524.1, XP_066282983.1, XP_066285325.1, XP_066285732.1, XP_066288332.1, XP_066294474.1, XP_066294475.1, XP_066294476.1, XP_066294477.1, XP_066294823.1, XP_066295038.1, XP_066295039.1, XP_066295040.1, XP_066295041.1, XP_066295043.1, XP_066295559.1, XP_066295560.1, XP_066295561.1, XP_066297052.1, XP_066297053.1
OG0001989	XP_066267974.1, XP_066269406.1, XP_066274202.1, XP_066275384.1, XP_066275896.1, XP_066275911.1, XP_066279131.1, XP_066280046.1, XP_066280047.1, XP_066280048.1, XP_066280270.1, XP_066280271.1, XP_066280272.1, XP_066280273.1, XP_066280274.1, XP_066280275.1, XP_066280276.1, XP_066280277.1, XP_066281597.1, XP_066281598.1, XP_066281599.1, XP_066281600.1, XP_066281602.1, XP_066281603.1, XP_066292000.1, XP_066297922.1, XP_066299857.1
OG0001990	XP_066268887.1, XP_066270402.1, XP_066270403.1, XP_066270404.1, XP_066270405.1, XP_066270406.1, XP_066270407.1, XP_066270408.1, XP_066275400.1, XP_066278475.1, XP_066278483.1	NP_001025272.1, NP_932335.1, NP_955903.1, XP_005167985.1, XP_005174018.1, XP_009294380.1	XP_060676987.1, XP_060676988.1, XP_060683152.1, XP_060683736.1	NP_001186700.1, NP_001307037.1, NP_002896.2, NP_003699.3	XP_032821983.1, XP_032821985.1
OG0001991	XP_066270171.1	NP_001017730.1, NP_001070727.2, NP_001121857.1, XP_005163530.1	XP_060686495.1, XP_060686496.1, XP_060686497.1, XP_060696402.1, XP_060702182.1	NP_001005417.1, NP_001365424.1, NP_001365425.1, NP_001365426.1, NP_001488.2, NP_003771.1, NP_085076.2, XP_054195380.1, XP_054195381.1, XP_054218717.1, XP_054218718.1	XP_032822074.1, XP_032822075.1, XP_032822076.1, XP_032822077.1, XP_032826494.1, XP_032832394.1
OG0001992	XP_066271105.1, XP_066271163.1, XP_066271241.1, XP_066271537.1, XP_066271538.1, XP_066281029.1, XP_066293504.1, XP_066293505.1, XP_066293506.1, XP_066293507.1, XP_066293508.1, XP_066293509.1, XP_066293511.1, XP_066293514.1, XP_066293515.1, XP_066293516.1, XP_066293517.1, XP_066293706.1, XP_066294763.1	NP_001181918.1		NP_001994.2, NP_004099.2, NP_056652.1, XP_054218350.1, XP_054218351.1	XP_032805571.1, XP_032825647.1
OG0001993	XP_066271959.1	NP_957513.1, XP_005174278.4, XP_021326864.1, XP_021329572.1, XP_021332002.1	XP_060701636.1	NP_000737.1, NP_001177384.1, NP_647536.1, NP_683709.1, XP_054233204.1, XP_054233205.1, XP_054233206.1, XP_054233207.1, XP_054235080.1, XP_054235081.1	XP_032806151.1, XP_032806158.1, XP_032806167.1, XP_032806173.1, XP_032806183.1, XP_032809603.1, XP_032809604.1, XP_032809605.1, XP_032809606.1, XP_032809607.1
OG0001994	XP_066272227.1	XP_009300473.1	XP_060679454.1, XP_060679455.1, XP_060679456.1, XP_060679457.1	NP_001077086.1, NP_055596.3, XP_054217591.1, XP_054217592.1, XP_054217593.1, XP_054217594.1, XP_054217595.1, XP_054217596.1, XP_054217597.1, XP_054217598.1, XP_054217599.1, XP_054217600.1, XP_054217601.1, XP_054217602.1, XP_054217603.1, XP_054217604.1, XP_054217605.1, XP_054217606.1	XP_032801419.1, XP_032810451.1, XP_032825790.1
OG0001995	XP_066272600.1	XP_005174336.1, XP_693848.3	XP_060694705.1, XP_060694706.1, XP_060694707.1, XP_060694708.1, XP_060694709.1, XP_060694710.1, XP_060694711.1, XP_060704836.1	NP_001092690.1, NP_001243624.1, NP_001243625.1, NP_001346562.2, NP_001371577.1, NP_001371578.1, NP_001371579.1, NP_001371580.1, XP_054225411.1, XP_054225412.1, XP_054225413.1, XP_054225414.1, XP_054225415.1, XP_054225416.1, XP_054225417.1	XP_032816401.1
OG0001996	XP_066272751.1, XP_066272752.1, XP_066299154.1, XP_066299609.1	XP_021324258.1	XP_060710819.1	NP_001363499.1, NP_001374789.1, NP_001374790.1, NP_001374791.1, NP_001374792.1, NP_001374793.1, NP_057461.2, XP_054212812.1, XP_054212813.1, XP_054212814.1, XP_054212815.1, XP_054212816.1, XP_054212817.1, XP_054212818.1, XP_054212819.1, XP_054212820.1, XP_054212821.1, XP_054212822.1, XP_054212823.1	XP_032800713.1, XP_032800714.1
OG0001997	XP_066272759.1, XP_066272760.1, XP_066272761.1, XP_066272762.1	XP_001341323.7, XP_005171255.1, XP_005171256.1, XP_009296751.1, XP_017212134.1, XP_068069902.1	XP_060686444.1, XP_060686445.1, XP_060710894.1	NP_001317514.1, NP_001398067.1, NP_060191.3, NP_115825.1, XP_054177306.1, XP_054177307.1, XP_054177308.1, XP_054177309.1, XP_054177310.1, XP_054177311.1, XP_054177312.1, XP_054177313.1	XP_032835725.1, XP_032835726.1
OG0001998	XP_066272994.1	NP_001004648.1, NP_001006034.1, NP_001296990.1, NP_001296991.1, NP_957439.2, XP_017211962.1	XP_060699254.1, XP_060701453.1	NP_001189399.1, NP_001287951.1, NP_001287952.1, NP_001287953.1, NP_001291892.1, NP_001342336.1, NP_006694.1, NP_060629.2, NP_061967.3, NP_694853.1, NP_950241.1, XP_054226836.1, XP_054226837.1, XP_054226838.1, XP_054226839.1	XP_032819000.1, XP_032827520.1, XP_032827521.1
OG0001999	XP_066273073.1, XP_066273074.1, XP_066273075.1	NP_001306918.1	XP_060713032.1	NP_001128302.1, NP_001128303.1, NP_001128304.1, NP_001337432.1, NP_001337433.1, NP_060121.3, XP_054211708.1, XP_054211709.1, XP_054211710.1, XP_054211711.1, XP_054211712.1, XP_054211713.1, XP_054211714.1, XP_054211715.1, XP_054211716.1, XP_054211717.1, XP_054211718.1, XP_054211719.1, XP_054211720.1, XP_054211721.1	XP_032815466.1, XP_032815467.1
OG0002000	XP_066273832.1, XP_066273833.1, XP_066273834.1, XP_066273835.1, XP_066273836.1, XP_066273837.1, XP_066273838.1, XP_066273839.1	XP_009289860.1, XP_021322030.1, XP_021322031.1, XP_068069803.1	XP_060708537.1	NP_000005.3, NP_001269353.2, NP_001334352.2, NP_001334353.2, NP_001334354.2, NP_002855.2, NP_653271.3, XP_054227169.1, XP_054227170.1, XP_054227171.1, XP_054227172.1, XP_054227173.1, XP_054227366.1	XP_032834982.1
OG0002001	XP_066274219.1, XP_066274220.1, XP_066274221.1, XP_066274222.1, XP_066274224.1, XP_066274225.1, XP_066274226.1, XP_066274227.1, XP_066274228.1, XP_066274229.1, XP_066274230.1	NP_955852.2, XP_002666212.2, XP_005161660.1, XP_068077197.1	XP_060702120.1, XP_060702121.1, XP_060702122.1, XP_060702123.1, XP_060702124.1, XP_060712156.1, XP_060712236.1	NP_001139112.1, NP_055989.1, NP_057191.2, XP_054176331.1	XP_032831657.1
OG0002002	XP_066274681.1, XP_066274690.1, XP_066274700.1, XP_066274709.1, XP_066274717.1, XP_066274727.1, XP_066274735.1, XP_066274743.1, XP_066274750.1	NP_955809.2, XP_021323870.1, XP_021323871.1	XP_060703291.1, XP_060703292.1, XP_060705458.1, XP_060705467.1	NP_001189.2, NP_878911.1, XP_054212181.1, XP_054212182.1, XP_054212183.1, XP_054212184.1, XP_054212185.1, XP_054212186.1, XP_054212187.1	XP_032828481.1, XP_032828624.1
OG0002003	XP_066274913.1, XP_066274914.1, XP_066274917.1		XP_060702233.1	NP_001107867.1, NP_001273913.1, NP_001273914.1, NP_001351958.1, NP_060208.2, XP_054219109.1, XP_054219110.1, XP_054219111.1, XP_054219112.1, XP_054219113.1, XP_054219114.1, XP_054219115.1, XP_054219116.1, XP_054219117.1, XP_054219118.1, XP_054219119.1, XP_054219120.1, XP_054219121.1, XP_054219122.1, XP_054219123.1	XP_032824864.1, XP_032824865.1, XP_032824866.1
OG0002004	XP_066274974.1	NP_001121770.2, XP_009303375.1, XP_009303376.1	XP_060692935.1, XP_060692944.1, XP_060692950.1, XP_060709157.1, XP_060709158.1, XP_060709159.1	NP_001261.2, NP_001262.3, NP_001351042.1, NP_001363123.1, XP_054207481.1, XP_054207482.1, XP_054207483.1, XP_054207484.1, XP_054207485.1	XP_032831642.1, XP_032831643.1, XP_032831644.1, XP_032831645.1, XP_032831646.1, XP_032831647.1, XP_032831648.1, XP_032831649.1
OG0002005	XP_066275379.1	XP_021328771.2, XP_021332863.1, XP_021332867.1, XP_684106.4	XP_060698271.1	NP_001013049.1, NP_001193498.1, NP_001193499.1, NP_001193500.1, NP_001193501.1, NP_001374485.1, NP_055793.1, NP_443150.3, XP_054220635.1, XP_054220636.1, XP_054220637.1, XP_054220638.1, XP_054220639.1, XP_054220640.1, XP_054220641.1, XP_054220642.1, XP_054220643.1, XP_054220644.1, XP_054221248.1	XP_032806532.1, XP_032806533.1
OG0002006	XP_066278496.1, XP_066278497.1, XP_066278498.1, XP_066278499.1, XP_066278500.1, XP_066278501.1, XP_066278502.1, XP_066278503.1	NP_001138257.1, XP_001922805.4, XP_009290541.1, XP_009299521.1, XP_021332085.1, XP_068068948.1, XP_068077487.1	XP_060698224.1, XP_060698487.1, XP_060712707.1	NP_060119.3, NP_951058.1, NP_951059.1	XP_032806795.1, XP_032806796.1, XP_032806797.1, XP_032806798.1, XP_032806799.1, XP_032806800.1
OG0002007	XP_066278561.1, XP_066278562.1, XP_066278563.1, XP_066278564.1, XP_066278566.1, XP_066278567.1, XP_066278568.1	NP_571093.1, XP_005160073.1, XP_009291239.1, XP_009291241.1, XP_009291246.1, XP_009291248.1	XP_060690668.1, XP_060690678.1, XP_060690687.1, XP_060690697.1, XP_060690705.1, XP_060690714.1, XP_060690722.1, XP_060690731.1, XP_060690739.1	NP_001375421.1, NP_002102.4	XP_032806090.1, XP_032806091.1, XP_032806092.1
OG0002008	XP_066278817.1	NP_001334591.1, XP_005156048.1	XP_060698199.1, XP_060698200.1	NP_001276332.1, NP_001276333.1, NP_001276334.1, NP_001317057.1, NP_001338285.1, NP_001338286.1, NP_001338287.1, NP_001338288.1, NP_071757.4, XP_054222512.1, XP_054222513.1, XP_054222514.1, XP_054222515.1, XP_054222516.1, XP_054222517.1, XP_054222518.1, XP_054222519.1, XP_054222520.1, XP_054222521.1, XP_054222522.1, XP_054222523.1	XP_032811330.1
OG0002009	XP_066279200.1	NP_956192.1, XP_017214188.1	XP_060685481.1	NP_001229715.1, NP_001229716.1, NP_001229717.1, NP_001229718.1, NP_001510.2, NP_663718.1, XP_054231883.1, XP_054231884.1, XP_054231885.1, XP_054231886.1, XP_054231887.1, XP_054231888.1, XP_054231889.1, XP_054231890.1, XP_054231891.1, XP_054231892.1, XP_054231893.1, XP_054231894.1, XP_054231895.1, XP_054231896.1	XP_032820849.1, XP_032820850.1, XP_032820851.1
OG0002010	XP_066280226.1, XP_066280227.1, XP_066280228.1	NP_956835.1	XP_060702749.1, XP_060702750.1, XP_060702751.1, XP_060702752.1	NP_001268677.1, NP_001268678.1, NP_001353615.1, NP_079440.3, XP_054224194.1, XP_054224195.1, XP_054224196.1, XP_054224197.1, XP_054224198.1, XP_054224199.1, XP_054224200.1, XP_054224201.1, XP_054224202.1, XP_054224203.1, XP_054224204.1, XP_054224205.1, XP_054224206.1, XP_054224207.1	XP_032833060.1
OG0002011	XP_066280366.1, XP_066280367.1, XP_066280368.1, XP_066280369.1	NP_001002367.1, XP_021336675.1	XP_060693239.1, XP_060693240.1	NP_001336264.1, NP_001336265.1, NP_001336274.1, NP_660325.4, XP_054207747.1, XP_054207748.1, XP_054207749.1, XP_054207750.1, XP_054207751.1, XP_054207752.1, XP_054207753.1, XP_054207754.1, XP_054207755.1, XP_054207756.1, XP_054207757.1, XP_054207758.1, XP_054207759.1, XP_054207760.1	XP_032811504.1
OG0002012	XP_066280738.1, XP_066280739.1, XP_066280741.1, XP_066280742.1, XP_066280743.1, XP_066280744.1, XP_066280745.1	NP_571639.1, NP_690842.2, XP_068079378.1, XP_068079379.1	XP_060689823.1, XP_060689824.1, XP_060689825.1, XP_060689826.1	NP_000475.1, NP_001129488.1, NP_001129601.1, NP_001129602.1, NP_001129603.1, NP_001191230.1, NP_001191231.1, NP_001191232.1, NP_001372182.1, NP_958816.1, NP_958817.1	XP_032835912.1
OG0002013	XP_066280812.1, XP_066280813.1, XP_066281445.1, XP_066281446.1	NP_001025129.1, XP_005160496.1	XP_060687468.1, XP_060687469.1, XP_060687471.1, XP_060687472.1, XP_060687473.1, XP_060687474.1, XP_060687475.1, XP_060687476.1	NP_001307737.1, NP_001362770.1, NP_001362771.1, NP_001362773.1, NP_001362774.1, NP_055688.1, XP_054195920.1, XP_054195921.1, XP_054195922.1, XP_054195923.1	XP_032818508.1, XP_032818509.1, XP_032818511.1
OG0002014	XP_066282162.1, XP_066282163.1	XP_001339961.1, XP_005169772.1	XP_060690938.1, XP_060690939.1, XP_060690940.1, XP_060690941.1, XP_060690942.1, XP_060690943.1, XP_060690944.1	NP_001332835.1, NP_001332836.1, NP_001332837.1, NP_001332838.1, NP_001332839.1, NP_001332840.1, NP_001332841.1, NP_001332842.1, NP_001332843.1, NP_001332844.1, NP_001332846.1, NP_001332847.1, NP_872433.1, XP_054202413.1, XP_054202414.1	XP_032834456.1
OG0002015	XP_066282372.1, XP_066282374.1	NP_001243108.1	XP_060684378.1, XP_060684379.1, XP_060684380.1, XP_060684381.1, XP_060684382.1	NP_001138363.1, NP_001295039.1, NP_057670.2, XP_054232181.1, XP_054232182.1, XP_054232183.1, XP_054232184.1, XP_054232185.1	XP_032818539.1, XP_032818540.1, XP_032818541.1, XP_032818542.1, XP_032818543.1, XP_032818544.1, XP_032818545.1, XP_032818546.1, XP_032818547.1, XP_032818548.1, XP_032818549.1
OG0002016	XP_066282396.1, XP_066295593.1, XP_066295600.1, XP_066295610.1, XP_066295619.1, XP_066295627.1, XP_066301737.1, XP_066301748.1, XP_066301758.1	NP_001136038.1, NP_998617.2, XP_001345110.4, XP_005161489.1	XP_060703887.1, XP_060703888.1, XP_060704325.1, XP_060704415.1	NP_001137310.1, NP_001271438.1, NP_001271439.1, NP_808218.1, XP_054171770.1	XP_032800646.1, XP_032814536.1, XP_032814537.1, XP_032814538.1, XP_032814539.1
OG0002017	XP_066282501.1	NP_001189423.1, NP_001189424.1, XP_021336745.1, XP_068069358.1	XP_060688152.1, XP_060688153.1, XP_060688154.1, XP_060688155.1, XP_060688156.1, XP_060688157.1	NP_001170949.1, NP_001170950.1, NP_653258.2, XP_054182447.1, XP_054182448.1, XP_054182449.1, XP_054182450.1, XP_054182451.1, XP_054182452.1, XP_054182453.1	XP_032832677.1, XP_032832678.1, XP_032832679.1, XP_032832680.1, XP_032832681.1, XP_032832682.1
OG0002018	XP_066282645.1	NP_001017770.2, XP_002665845.2, XP_005158898.1, XP_009291469.1, XP_009291470.1, XP_021333740.1, XP_021333742.1, XP_068070506.1, XP_068070507.1, XP_685302.4	XP_060684973.1, XP_060687767.1, XP_060687768.1, XP_060687769.1	NP_001365549.1, NP_001412183.1, NP_065740.2, NP_705932.2, NP_705933.2, NP_705934.1, XP_054231380.1, XP_054231381.1, XP_054231383.1, XP_054231384.1	XP_032804195.1, XP_032811832.1
OG0002019	XP_066282849.1, XP_066282850.1	NP_001019986.1, NP_001139053.1, NP_001418006.1, XP_005160551.1, XP_005168263.1	XP_060685482.1, XP_060685483.1, XP_060685485.1, XP_060687824.1, XP_060687825.1, XP_060687828.1	NP_001269479.1, NP_001269480.1, NP_001269481.1, NP_001269483.1, NP_001381932.1, NP_001381933.1, NP_001381936.1, NP_001381937.1, NP_001381938.1, NP_150374.2, NP_852108.3	XP_032803598.1, XP_032803599.1, XP_032803600.1
OG0002020	XP_066282972.1	XP_009305762.1, XP_068069181.1	XP_060686690.1	NP_001189479.1, NP_001337552.1, NP_001337553.1, NP_001337554.1, NP_872358.4, XP_054211013.1, XP_054211014.1, XP_054211015.1, XP_054211016.1, XP_054211017.1, XP_054211018.1, XP_054211019.1, XP_054211020.1, XP_054211021.1, XP_054211022.1, XP_054211023.1, XP_054211024.1, XP_054211025.1, XP_054211026.1, XP_054211027.1, XP_054211028.1, XP_054211029.1, XP_054211030.1
OG0002021	XP_066283035.1	NP_956995.1, XP_021322482.1, XP_021324054.1	XP_060684680.1, XP_060684681.1, XP_060684682.1, XP_060684683.1	NP_001025126.2, NP_001156980.1, NP_001156981.1, NP_001339376.1, NP_001339377.1, NP_001339378.1, NP_056419.2, NP_689631.1, NP_851937.1, NP_851938.2, XP_054231812.1, XP_054231813.1, XP_054231814.1, XP_054231815.1, XP_054231816.1, XP_054231817.1, XP_054231818.1, XP_054231819.1, XP_054231820.1
OG0002022	XP_066284635.1	NP_998352.1	XP_060703210.1, XP_060703211.1	NP_001230493.1, NP_001230494.1, NP_001306888.1, NP_079163.2, NP_995583.1, XP_054194796.1, XP_054194797.1, XP_054194798.1, XP_054194799.1, XP_054194800.1, XP_054194801.1, XP_054194802.1, XP_054194803.1, XP_054194804.1, XP_054194805.1, XP_054194806.1, XP_054194807.1, XP_054194808.1, XP_054194809.1, XP_054194810.1	XP_032832508.1, XP_032832509.1, XP_032832510.1
OG0002023	XP_066284782.1, XP_066284783.1, XP_066284784.1, XP_066284785.1, XP_066284786.1, XP_066284787.1	NP_001071251.3, NP_899186.1, XP_005155884.1, XP_005167385.1, XP_021326686.2, XP_021334174.1, XP_068079129.1, XP_068079130.1, XP_068079131.1, XP_068079132.1, XP_068080220.1, XP_698649.4	XP_060691180.1, XP_060691181.1, XP_060691182.1, XP_060691183.1	NP_001294908.1, NP_001357457.1, NP_006141.2, NP_942559.1	XP_032828285.1
OG0002024	XP_066285371.1, XP_066285372.1	NP_956551.1	XP_060699033.1, XP_060701376.1	NP_001035862.1, NP_001265322.1, NP_001334865.1, NP_001334866.1, NP_115523.2, XP_054229381.1, XP_054229382.1, XP_054229383.1, XP_054229384.1, XP_054229385.1, XP_054229386.1, XP_054229387.1, XP_054229388.1, XP_054229389.1, XP_054229390.1, XP_054229391.1, XP_054229392.1, XP_054229393.1, XP_054229394.1, XP_054229395.1, XP_054229396.1	XP_032819344.1
OG0002025	XP_066287630.1, XP_066287631.1	NP_001278689.1, NP_001278690.1, XP_017214197.1	XP_060708544.1, XP_060708551.1, XP_060708558.1, XP_060708566.1, XP_060708574.1, XP_060708584.1, XP_060708593.1, XP_060708602.1, XP_060708605.1	NP_001032354.1, NP_001032355.1, NP_001358406.1, NP_001358407.1, NP_004828.1	XP_032820725.1, XP_032820726.1, XP_032820727.1, XP_032820728.1, XP_032820729.1, XP_032820730.1, XP_032820731.1, XP_032820732.1
OG0002026	XP_066287720.1, XP_066287726.1, XP_066287734.1	NP_001038652.1, NP_001071031.1, NP_001103496.1, NP_999872.1, XP_005158417.1, XP_005160408.1, XP_005160409.1, XP_009292400.1, XP_068071648.1	XP_060687570.1, XP_060687571.1, XP_060688247.1, XP_060703681.1, XP_060703682.1, XP_060703683.1, XP_060703684.1	NP_001008223.1, NP_057116.2, NP_078906.2, NP_115659.1, NP_714968.1, XP_054212413.1, XP_054212416.1	XP_032832591.1
OG0002027	XP_066288021.1	NP_001038560.1, XP_005168569.1, XP_017210516.1, XP_068070623.1, XP_068070624.1, XP_068070625.1	XP_060687595.1, XP_060687596.1	NP_001007467.1, NP_064630.2, XP_054211917.1, XP_054211918.1, XP_054211919.1, XP_054211920.1, XP_054211921.1, XP_054211922.1, XP_054211923.1, XP_054211924.1, XP_054211925.1, XP_054211926.1, XP_054211927.1, XP_054211928.1, XP_054211929.1, XP_054211930.1, XP_054211931.1	XP_032829312.1
OG0002028	XP_066288038.1	XP_001919201.4, XP_005160034.1, XP_005160036.1, XP_005160037.1, XP_009290833.1, XP_068077542.1	XP_060683066.1, XP_060683075.1, XP_060683084.1, XP_060683093.1	NP_001293144.1, NP_001397779.1, NP_849157.2, XP_054204950.1, XP_054204951.1, XP_054204952.1, XP_054204953.1, XP_054204954.1, XP_054204955.1, XP_054204956.1, XP_054204957.1, XP_054204958.1, XP_054204959.1, XP_054204960.1, XP_054204961.1, XP_054204962.1
OG0002029	XP_066288946.1	NP_001300614.1, NP_001300615.1, NP_570999.2, NP_956760.2, NP_997819.1, XP_068071258.1, XP_068079257.1	XP_060679854.1, XP_060679855.1, XP_060692302.1, XP_060692303.1	NP_001193942.1, NP_001265547.1, NP_001295216.1, NP_002818.1, NP_002819.2, NP_536347.1, NP_536348.1, XP_054174875.1, XP_054174876.1, XP_054174877.1, XP_054174878.1, XP_054174879.1, XP_054174880.1	XP_032834877.1, XP_032834878.1
OG0002030	XP_066289055.1	XP_009292536.1, XP_021333663.1, XP_068071378.1, XP_685957.1, XP_696417.4	XP_060694229.1, XP_060694231.1, XP_060706019.1	NP_001035805.1, NP_001093895.1, NP_001186635.1, NP_001186636.1, NP_001186637.1, NP_001287885.1, NP_001356609.1, NP_001356610.1, NP_001356611.1, NP_001356613.1, NP_001356614.1, NP_001356615.1, NP_001356616.1, NP_056129.2, XP_054213676.1, XP_054213677.1, XP_054213678.1, XP_054213679.1
OG0002031	XP_066289440.1, XP_066289441.1, XP_066289442.1, XP_066289443.1, XP_066289444.1, XP_066289445.1, XP_066289446.1, XP_066289447.1	NP_001418040.1, XP_009301619.1, XP_009301620.1, XP_021327669.1, XP_021327670.1, XP_021333590.1, XP_068069939.1	XP_060694336.1, XP_060705929.1, XP_060705930.1, XP_060705931.1, XP_060705932.1, XP_060705933.1, XP_060705934.1	NP_443141.4	XP_032813498.1, XP_032813499.1, XP_032813500.1, XP_032813501.1
OG0002032	XP_066289613.1, XP_066289616.1	NP_571185.1, NP_954685.2, NP_957107.1	XP_060679613.1, XP_060693547.1, XP_060693548.1, XP_060693549.1	NP_000058.1, NP_001014435.1, NP_001122301.1, NP_001122302.1, NP_001122303.1, NP_001158302.1, NP_001278896.1, NP_001278897.1, NP_001280604.1, NP_001352266.1, NP_001729.1, NP_005172.1, NP_005173.1, NP_940986.1	XP_032816283.1, XP_032816284.1, XP_032830509.1, XP_032830553.1
OG0002033	XP_066289973.1, XP_066289974.1	NP_001071000.1, XP_005157919.1, XP_005157920.1, XP_068070046.1, XP_068070047.1, XP_068070048.1, XP_068070049.1	XP_060678959.1, XP_060678960.1	NP_001243670.1, NP_001243671.1, NP_001380295.1, NP_001380296.1, NP_001380297.1, NP_001380298.1, NP_056257.1, XP_054202060.1, XP_054202061.1, XP_054202062.1, XP_054202063.1, XP_054202064.1, XP_054202065.1	XP_032813735.1, XP_032813736.1, XP_032813737.1
OG0002034	XP_066290278.1, XP_066290279.1, XP_066290280.1, XP_066290281.1, XP_066290282.1, XP_066290283.1, XP_066290284.1, XP_066290285.1, XP_066290286.1	XP_017208125.1, XP_017208126.1, XP_017208127.1	XP_060679867.1, XP_060679868.1	NP_055754.3, XP_054174269.1, XP_054174270.1, XP_054174271.1, XP_054174272.1, XP_054174273.1, XP_054174274.1, XP_054174275.1, XP_054174276.1, XP_054174277.1, XP_054174278.1, XP_054174279.1	XP_032826932.1
OG0002035	XP_066290480.1	NP_001099064.1, XP_068073224.1	XP_060705822.1, XP_060705823.1, XP_060705824.1, XP_060705825.1, XP_060705826.1	NP_001305801.1, NP_001361804.1, NP_001361805.1, NP_001361806.1, NP_001361807.1, NP_001361808.1, NP_001362186.1, NP_001362187.1, NP_006558.1, XP_054210022.1, XP_054210023.1, XP_054210024.1, XP_054210025.1, XP_054210026.1, XP_054210027.1, XP_054210028.1	XP_032827167.1, XP_032827168.1, XP_032827169.1
OG0002036	XP_066290645.1, XP_066290646.1, XP_066290647.1, XP_066290648.1, XP_066290649.1, XP_066290650.1, XP_066290651.1, XP_066290653.1, XP_066290654.1, XP_066290655.1, XP_066290656.1, XP_066290657.1	XP_009293270.1, XP_697512.6	XP_060686683.1	NP_001153059.1, NP_001153060.1, NP_598000.2, XP_054210277.1, XP_054210278.1, XP_054210279.1, XP_054210280.1, XP_054210281.1, XP_054210282.1	XP_032815155.1, XP_032815156.1, XP_032815157.1
OG0002037	XP_066290787.1, XP_066290788.1	NP_001018310.1, NP_001032648.2, NP_001093492.1, XP_005166451.1, XP_068078503.1	XP_060706243.1, XP_060706244.1, XP_060706245.1, XP_060706246.1, XP_060706247.1, XP_060706248.1, XP_060706249.1, XP_060706250.1	NP_001070253.1, NP_001119577.1, NP_001119578.1, NP_003973.3, NP_003974.3, XP_054232899.1	XP_032830749.1, XP_032830750.1, XP_032830752.1, XP_032830753.1, XP_032830754.1, XP_032830755.1
OG0002038	XP_066291298.1, XP_066291299.1	XP_021328831.1, XP_021328832.1	XP_060696391.1, XP_060696392.1, XP_060696393.1, XP_060696394.1, XP_060696395.1, XP_060696396.1, XP_060696397.1, XP_060696398.1, XP_060696399.1	NP_001185951.2, NP_001310498.1, NP_001310499.1, NP_001310500.1, NP_001310501.1, NP_001310505.1, NP_001310506.1, NP_055526.4, XP_054170475.1, XP_054170476.1, XP_054170477.1, XP_054170478.1	XP_032817114.1, XP_032836194.1
OG0002039	XP_066292330.1, XP_066292411.1, XP_066292497.1, XP_066292577.1	NP_001038723.1, NP_963873.1, XP_005165162.1, XP_021331683.1	XP_060682054.1, XP_060682055.1, XP_060688505.1, XP_060688506.1, XP_060688507.1	NP_001035879.1, NP_001138880.1, NP_001138881.1, NP_001138882.1, NP_001341837.1, NP_001341838.1, NP_001350589.1, NP_031389.3, XP_054230638.1, XP_054230639.1, XP_054230640.1, XP_054230641.1, XP_054230642.1	XP_032834153.1
OG0002040	XP_066292336.1, XP_066292337.1, XP_066292338.1, XP_066292339.1, XP_066292340.1, XP_066292341.1, XP_066292342.1	NP_001028914.2, NP_001410669.1, XP_068076871.1	XP_060700575.1, XP_060700576.1	NP_001009905.2, NP_001307671.1, NP_001307672.1, NP_001408810.1, XP_054174106.1, XP_054174107.1, XP_054174108.1, XP_054174109.1	XP_032817196.1, XP_032817197.1, XP_032817198.1, XP_032817199.1, XP_032817200.1, XP_032817202.1, XP_032817203.1
OG0002041	XP_066292582.1	NP_001002228.1, XP_005164392.1, XP_009304980.1, XP_021328201.1, XP_021328202.1, XP_021335975.1	XP_060696874.1, XP_060696875.1, XP_060696876.1, XP_060696877.1, XP_060696878.1, XP_060696879.1	NP_071895.3, XP_054169639.1, XP_054169640.1, XP_054169641.1, XP_054169642.1, XP_054169643.1, XP_054169644.1, XP_054169645.1, XP_054169646.1	XP_032816906.1, XP_032816907.1, XP_032816908.1, XP_032828242.1, XP_032831924.1
OG0002042	XP_066293016.1	NP_001017556.1, NP_001254516.1, XP_005166241.1, XP_005166242.1, XP_005166244.1, XP_009300624.1, XP_017209285.1, XP_021325778.1, XP_068073124.1, XP_068073125.1	XP_060696110.1, XP_060696111.1, XP_060700415.1	NP_001265649.1, NP_001265650.1, NP_001305662.1, NP_001317110.1, NP_001350763.1, NP_001350765.1, NP_612201.1, XP_054171253.1, XP_054171254.1	XP_032817080.1, XP_032817081.1, XP_032817083.1, XP_032817084.1
OG0002043	XP_066293033.1, XP_066293034.1, XP_066293035.1, XP_066293036.1, XP_066293037.1	NP_001013509.1, NP_001070635.2, XP_005163932.1, XP_009297611.1	XP_060696271.1, XP_060700177.1, XP_060700178.1, XP_060700179.1	NP_001317471.1, NP_001356416.1, NP_001356417.1, NP_775891.2, XP_054171732.1, XP_054171733.1, XP_054171734.1, XP_054171735.1, XP_054171736.1, XP_054171737.1, XP_054171738.1, XP_054171739.1, XP_054171740.1	XP_032817026.1
OG0002044	XP_066293071.1, XP_066293072.1	NP_001017875.1, XP_693502.3, XP_699453.4	XP_060696298.1, XP_060696299.1, XP_060696301.1, XP_060700957.1, XP_060700958.1, XP_060705145.1, XP_060705146.1, XP_060705147.1	NP_112230.1, NP_699203.1, NP_940995.1, NP_940996.1, XP_054170922.1, XP_054170923.1, XP_054170924.1, XP_054170925.1, XP_054170926.1, XP_054170927.1, XP_054170928.1, XP_054170929.1	XP_032817127.1, XP_032817128.1
OG0002045	XP_066293528.1, XP_066293530.1, XP_066293531.1, XP_066293532.1, XP_066293533.1	NP_001107087.1	XP_060706998.1, XP_060706999.1, XP_060707000.1	NP_001276342.1, NP_001305762.1, NP_001350618.1, NP_001382089.1, NP_001382090.1, NP_001382091.1, NP_001382092.1, NP_001382093.1, NP_001382094.1, NP_006700.3, NP_079532.5, XP_054210059.1, XP_054210060.1	XP_032814469.1, XP_032814470.1, XP_032814472.1, XP_032814473.1, XP_032814474.1
OG0002046	XP_066293720.1	NP_001020353.1, NP_001082845.1, NP_998454.1, XP_005161170.1	XP_060697327.1, XP_060697328.1, XP_060697329.1, XP_060697330.1, XP_060711309.1	NP_001027392.1, NP_001120868.1, NP_001258963.1, NP_001361235.1, NP_001361236.1, NP_001361237.1, NP_001361238.1, NP_001361239.1, NP_001361240.1, NP_001361241.1, NP_001361242.1, NP_001361243.1, NP_001401413.1, NP_003156.1, NP_008880.2	XP_032814733.1, XP_032832250.1
OG0002047	XP_066293750.1, XP_066293751.1, XP_066293752.1	XP_005170158.1, XP_688253.2	XP_060706496.1, XP_060706497.1, XP_060706498.1, XP_060706499.1, XP_060706500.1	NP_001317689.1, NP_694590.2, XP_054218232.1, XP_054218233.1, XP_054218234.1, XP_054218235.1, XP_054218236.1, XP_054218237.1, XP_054218238.1, XP_054218239.1, XP_054218240.1, XP_054218241.1, XP_054218242.1, XP_054218243.1, XP_054218244.1, XP_054218245.1	XP_032814709.1
OG0002048	XP_066293987.1	XP_003200860.2, XP_068072061.1	XP_060704793.1, XP_060704878.1, XP_060704954.1	NP_001135869.1, NP_055587.1, XP_054175369.1, XP_054175370.1, XP_054175371.1, XP_054175372.1, XP_054175373.1, XP_054175374.1, XP_054175375.1, XP_054175376.1, XP_054175377.1, XP_054175378.1, XP_054175379.1, XP_054175380.1, XP_054175381.1, XP_054175382.1, XP_054175383.1, XP_054175384.1, XP_054175385.1, XP_054175386.1, XP_054175387.1
OG0002049	XP_066294506.1, XP_066294507.1, XP_066294508.1, XP_066294509.1, XP_066294510.1	NP_001155023.1, NP_571228.1, XP_005161241.1	XP_060697648.1, XP_060697649.1, XP_060697650.1, XP_060697651.1, XP_060697652.1, XP_060697653.1, XP_060697654.1, XP_060697655.1, XP_060697656.1, XP_060697658.1, XP_060697659.1	NP_001243499.1, NP_001243500.1, NP_001278850.1	XP_032828919.1, XP_032828920.1, XP_032828921.1, XP_032836685.1, XP_032836686.1
OG0002050	XP_066294702.1	NP_001003980.1, NP_001004015.1, XP_005171211.1, XP_009302150.3, XP_009303420.1	XP_060686645.1, XP_060686646.1, XP_060686647.1, XP_060686648.1, XP_060686649.1, XP_060697358.1, XP_060697359.1	NP_001001933.1, NP_001229262.1, NP_001229263.1, NP_001229264.1, NP_001243043.1, NP_001335119.1, NP_055183.2, NP_954629.2, XP_054192643.1, XP_054192644.1, XP_054218702.1, XP_054218703.1, XP_054218704.1	XP_032828972.1
OG0002051	XP_066295583.1, XP_066295584.1, XP_066295585.1	NP_001103992.1, NP_001123548.1, XP_009303445.1, XP_017208065.2, XP_021334947.1, XP_694217.2	XP_060686107.1, XP_060686108.1, XP_060686109.1, XP_060686110.1, XP_060697508.1, XP_060697509.1, XP_060710887.1, XP_060710888.1	NP_001290349.1, NP_001290350.1, NP_055916.1, NP_078932.2, XP_054178144.1, XP_054178145.1, XP_054178146.1	XP_032814885.1, XP_032828842.1, XP_032828843.1
OG0002052	XP_066295904.1, XP_066295905.1, XP_066295906.1, XP_066295907.1, XP_066295908.1	XP_009301381.1, XP_021327553.1, XP_021327554.1, XP_021327555.1, XP_021327556.1, XP_021327557.1, XP_021327558.1, XP_068074477.1, XP_068074479.1, XP_068074480.1	XP_060710731.1, XP_060710732.1, XP_060710733.1, XP_060710734.1, XP_060710735.1, XP_060710736.1	NP_003293.2	XP_032818067.1, XP_032818068.1, XP_032818069.1, XP_032818070.1, XP_032818071.1
OG0002053	XP_066296045.1	NP_997996.1	XP_060690149.1, XP_060690151.1, XP_060690152.1, XP_060690153.1	NP_001161383.1, NP_001161384.1, NP_078897.2, XP_054203839.1, XP_054203840.1, XP_054203841.1, XP_054203842.1, XP_054203843.1, XP_054203844.1, XP_054203845.1, XP_054203846.1, XP_054203847.1, XP_054203848.1, XP_054203849.1, XP_054203850.1, XP_054203851.1	XP_032818200.1, XP_032818202.1, XP_032818203.1, XP_032818204.1, XP_032818205.1
OG0002054	XP_066296782.1, XP_066296783.1, XP_066296785.1, XP_066296786.1, XP_066296787.1, XP_066296788.1, XP_066296789.1	XP_003199125.3, XP_005167010.2	XP_060707869.1, XP_060707871.1, XP_060707872.1, XP_060707873.1	NP_055519.1, XP_054195745.1, XP_054195746.1, XP_054195747.1, XP_054195748.1, XP_054195749.1, XP_054195750.1, XP_054195751.1, XP_054195752.1	XP_032816160.1, XP_032816161.1, XP_032816162.1, XP_032816163.1, XP_032816164.1
OG0002055	XP_066298063.1, XP_066298064.1	NP_001116721.1, XP_005166908.1	XP_060686208.1, XP_060686209.1, XP_060686210.1, XP_060686211.1, XP_060686212.1, XP_060686213.1, XP_060686214.1, XP_060686215.1, XP_060686216.1	NP_001258613.1, NP_001258614.1, NP_036375.1, XP_054191665.1, XP_054191666.1, XP_054191667.1, XP_054191668.1, XP_054191669.1, XP_054191670.1, XP_054191671.1, XP_054191672.1, XP_054191673.1, XP_054191674.1	XP_032821756.1
OG0002056	XP_066299426.1	NP_955836.2	XP_060695349.1	NP_001036015.1, NP_001036016.1, NP_001252531.1, NP_006435.2, XP_054217742.1, XP_054217743.1, XP_054217744.1, XP_054217745.1, XP_054217746.1, XP_054217747.1, XP_054217748.1, XP_054217749.1, XP_054217750.1, XP_054217751.1, XP_054217752.1, XP_054217753.1, XP_054217754.1, XP_054217755.1, XP_054217756.1, XP_054217757.1, XP_054217758.1, XP_054217759.1, XP_054217760.1	XP_032817375.1
OG0002057	XP_066299432.1, XP_066299433.1, XP_066299434.1, XP_066299435.1, XP_066299436.1, XP_066299437.1	NP_001003613.2, XP_005165712.1, XP_005165715.1, XP_021331761.1, XP_068077244.1, XP_068077245.1, XP_068077246.1	XP_060691525.1	NP_001070667.1, NP_001257421.1, NP_001310456.1, NP_001310458.1, NP_001310462.1, NP_001310463.1, NP_001310464.1, NP_631907.1, XP_054207634.1, XP_054207635.1, XP_054207636.1, XP_054207637.1, XP_054207638.1
OG0002058	XP_066299910.1	NP_001032455.2	XP_060691230.1, XP_060691237.1, XP_060691245.1, XP_060691248.1, XP_060691249.1	NP_001287696.1, NP_001287697.1, NP_001332820.1, NP_001332821.1, NP_001332822.1, NP_001332823.1, NP_001332824.1, NP_001332825.1, NP_001332826.1, NP_001332827.1, NP_001332828.1, NP_001332829.1, NP_001332830.1, NP_689896.1, XP_054205144.1, XP_054205145.1, XP_054205146.1, XP_054205147.1, XP_054205148.1, XP_054205149.1
OG0002059	XP_066300433.1	NP_001035381.1, NP_001277408.1, XP_001345507.1, XP_009290029.1, XP_009303831.1, XP_017206678.3, XP_021335120.1	XP_060681763.1, XP_060681764.1, XP_060682408.1, XP_060682654.1	NP_001139410.1, NP_001291370.1, NP_001291371.1, NP_002412.1, NP_002413.1, NP_002415.1, NP_002416.1, NP_002417.2, NP_002418.1, NP_004762.2, XP_054224811.1, XP_054224812.1, XP_054224813.1, XP_054224814.1	XP_032823698.1
OG0002060	XP_066300435.1	XP_003201529.3	XP_060684149.1	NP_001020607.1, NP_078808.3, XP_054199847.1, XP_054199848.1, XP_054199849.1, XP_054199850.1, XP_054199851.1, XP_054199852.1, XP_054199853.1, XP_054199854.1, XP_054199855.1, XP_054199856.1, XP_054199857.1, XP_054199858.1, XP_054199859.1, XP_054199860.1, XP_054199861.1, XP_054199862.1, XP_054199863.1, XP_054199864.1, XP_054199865.1, XP_054199866.1, XP_054199867.1	XP_032812755.1
OG0002061	XP_066300450.1, XP_066300451.1, XP_066300452.1	NP_571737.1, XP_005159410.1	XP_060704744.1, XP_060704745.1, XP_060704746.1, XP_060704747.1	NP_001159409.1, NP_001159410.1, NP_006795.3, XP_054170734.1, XP_054170735.1, XP_054170736.1, XP_054170737.1, XP_054170738.1, XP_054170739.1, XP_054170740.1, XP_054170741.1, XP_054170742.1, XP_054170743.1, XP_054170744.1, XP_054170745.1, XP_054170746.1	XP_032831426.1, XP_032831427.1
OG0002062	XP_066300615.1, XP_066300616.1	NP_001003984.2, NP_919368.2, XP_068080642.1	XP_060704956.1, XP_060704957.1, XP_060704958.1, XP_060704959.1, XP_060704960.1	NP_001275647.1, NP_001275648.1, NP_001275649.1, NP_001398032.1, NP_003143.2, NP_036580.2, XP_054172969.1, XP_054172970.1, XP_054172971.1, XP_054172972.1, XP_054172973.1, XP_054172974.1, XP_054172975.1, XP_054172976.1	XP_032813199.1, XP_032813200.1, XP_032813201.1
OG0002063	XP_066300694.1	NP_997886.1, XP_005162619.1, XP_009295563.1, XP_068073133.1	XP_060705982.1, XP_060705983.1	NP_001127894.1, NP_001127895.1, NP_001269691.1, NP_001269692.1, NP_001269693.1, NP_001269694.1, NP_001397752.1, NP_060018.1, XP_054203159.1, XP_054203160.1, XP_054203161.1, XP_054203162.1, XP_054203163.1, XP_054203164.1, XP_054203165.1, XP_054203166.1, XP_054203167.1, XP_054203168.1, XP_054203169.1	XP_032831516.1
OG0002064	XP_066301789.1	NP_001165056.1, XP_002666536.2, XP_017209219.1, XP_021329256.2, XP_021329375.1, XP_021330173.1, XP_068075131.1, XP_068079526.1	XP_060684252.1, XP_060684253.1	NP_001186571.1, NP_001377759.1, NP_001377760.1, NP_001399748.1, NP_001399749.1, NP_001399750.1, NP_001399751.1, NP_056085.1, XP_054201037.1, XP_054201041.1, XP_054201042.1, XP_054201043.1, XP_054226875.1, XP_054226876.1, XP_054226877.1	XP_032821389.1
OG0002065	XP_066301854.1, XP_066301921.1	NP_954972.1	XP_060681345.1, XP_060681346.1	NP_001334981.1, NP_001334983.1, NP_001358184.1, NP_001358185.1, NP_001358186.1, NP_001358187.1, NP_001358189.1, NP_001358190.1, NP_001358191.1, NP_001358192.1, NP_001358193.1, NP_001358194.1, NP_001358195.1, NP_001358196.1, NP_001358197.1, NP_061902.2, NP_112601.3, XP_054214475.1, XP_054214476.1, XP_054214477.1, XP_054214478.1, XP_054214479.1
OG0002066	XP_066303291.1, XP_066303292.1	NP_001311478.1, NP_956730.1, XP_017209581.1	XP_060695473.1	NP_789784.2, XP_054213375.1, XP_054213376.1, XP_054213377.1, XP_054213378.1, XP_054213379.1, XP_054213380.1, XP_054213381.1, XP_054213382.1, XP_054213383.1, XP_054213384.1, XP_054213385.1, XP_054213386.1, XP_054213387.1, XP_054213388.1	XP_032822474.1, XP_032822475.1, XP_032827374.1, XP_032827375.1, XP_032827376.1, XP_032828235.1
OG0002067	XP_066303359.1, XP_066303367.1	XP_068073680.1, XP_685440.4	XP_060694591.1	NP_001137302.1, NP_001338153.1, NP_001378862.1, NP_001378863.1, NP_001378864.1, NP_001378865.1, NP_001378866.1, NP_005247.1, NP_808221.1, XP_054224357.1, XP_054224358.1, XP_054224359.1, XP_054224360.1, XP_054224361.1, XP_054224362.1, XP_054224365.1, XP_054224366.1, XP_054224367.1	XP_032815933.1, XP_032815934.1, XP_032815935.1, XP_032815936.1
OG0002068	XP_066303848.1, XP_066303849.1, XP_066303850.1, XP_066303851.1, XP_066303852.1	NP_001003479.1, NP_001418033.1, NP_001418034.1, NP_956123.2	XP_060688106.1, XP_060688114.1, XP_060688123.1, XP_060693190.1, XP_060693192.1, XP_060693193.1, XP_060710144.1	NP_001269791.1, NP_001287664.1, NP_001287665.1, NP_660356.2, NP_689758.1, NP_778232.2, XP_054221076.1, XP_054221077.1	XP_032813999.1, XP_032814000.1, XP_032814001.1
OG0002069	XP_066303890.1, XP_066303891.1, XP_066303892.1, XP_066303893.1	NP_001120937.2, NP_001139090.1, XP_005173973.2, XP_005173974.2, XP_009305638.1, XP_009305646.1, XP_021331522.1, XP_068076962.1	XP_060693278.1, XP_060693280.1, XP_060693281.1, XP_060707769.1, XP_060707770.1, XP_060707771.1, XP_060707772.1	NP_001008738.3, NP_001333042.2, NP_001333043.1, NP_588613.3	XP_032825145.1, XP_032825146.1, XP_032825148.1, XP_032825149.1
OG0002070	XP_066305048.1, XP_066305049.1, XP_066305050.1, XP_066305051.1, XP_066305052.1, XP_066305053.1	NP_001038463.1, NP_999856.1, XP_009291233.1, XP_009304776.2, XP_009304777.2, XP_068070400.1	XP_060693352.1, XP_060710426.1, XP_060710427.1, XP_060710428.1, XP_060710429.1	NP_000908.2, NP_001017962.1, NP_001136067.1, NP_001136068.1	XP_032805423.1, XP_032805424.1, XP_032805425.1, XP_032805426.1, XP_032805427.1, XP_032805428.1
OG0002071		NP_001001825.2, NP_001002227.1, NP_571772.1, NP_571788.2	XP_060691120.1, XP_060695661.1, XP_060695662.1	NP_001180264.1, NP_001702.1, NP_001911.1, NP_060150.4, NP_598010.1, NP_598011.1, NP_598012.1, NP_598013.1, NP_598014.1, XP_054183538.1	XP_032800014.1, XP_032819472.1, XP_032822259.1, XP_032822261.1, XP_032822262.1, XP_032822263.1, XP_032825676.1, XP_032825677.1, XP_032825678.1, XP_032835975.1
OG0002072		NP_001003779.1, XP_005159945.1, XP_005159946.1, XP_005159947.1, XP_005159948.1, XP_005159949.1	XP_060682617.1, XP_060682618.1	NP_004845.1, XP_054200619.1, XP_054200620.1, XP_054200621.1, XP_054200622.1, XP_054200623.1, XP_054200624.1, XP_054200625.1, XP_054200626.1, XP_054200627.1, XP_054200628.1, XP_054200629.1, XP_054200630.1, XP_054200631.1, XP_054200632.1, XP_054200633.1	XP_032812621.1, XP_032812623.1, XP_032812624.1
OG0002073		NP_001025335.1, XP_005160787.1, XP_005160788.1, XP_005160790.1, XP_005160792.1, XP_021324136.1, XP_068071600.1, XP_068071601.1, XP_068071602.1	XP_060687201.1, XP_060687202.1, XP_060687203.1, XP_060687204.1, XP_060687205.1	NP_006725.3, XP_054211256.1, XP_054211257.1, XP_054211258.1, XP_054211259.1, XP_054211260.1, XP_054211261.1, XP_054211262.1, XP_054211263.1, XP_054211264.1, XP_054211265.1, XP_054211266.1, XP_054211267.1
OG0002074		NP_001027010.1		NP_001364347.1, NP_001364348.1, NP_055599.1, NP_937879.1, XP_054195755.1, XP_054195756.1, XP_054195757.1, XP_054195758.1, XP_054195759.1, XP_054195760.1, XP_054195761.1, XP_054195762.1, XP_054195763.1, XP_054195764.1, XP_054195765.1, XP_054195766.1, XP_054195767.1, XP_054195768.1, XP_054195769.1, XP_054195770.1, XP_054195771.1, XP_054195772.1, XP_054195773.1, XP_054195774.1, XP_054195775.1, XP_054195776.1
OG0002075		NP_001032497.2, NP_001070191.2, NP_001074161.1, NP_001107914.1, NP_001170962.2, NP_001170964.2, NP_001170967.1, NP_001170968.2, NP_001170969.2, NP_001170970.2, NP_001170971.1, NP_001348439.1, NP_001348442.1, NP_001348443.1, XP_068078470.1	XP_060692676.1, XP_060708793.1, XP_060708795.1, XP_060708835.1, XP_060708836.1, XP_060708838.1, XP_060708898.1, XP_060708899.1, XP_060708900.1, XP_060708902.1, XP_060709180.1, XP_060709181.1
OG0002076		NP_001034979.1, XP_009295041.1, XP_021329289.1, XP_021330207.1, XP_021335590.2	XP_060691834.1, XP_060695531.1	NP_001136205.2, NP_001277187.1, NP_563616.3, NP_569058.1, XP_054201283.1, XP_054201284.1, XP_054213266.1, XP_054213267.1, XP_054213268.1, XP_054213269.1, XP_054213270.1, XP_054213271.1, XP_054213272.1, XP_054213273.1, XP_054213274.1, XP_054213275.1	XP_032810058.1, XP_032810059.1, XP_032810060.1, XP_032810061.1
OG0002077		NP_001035445.1, NP_958468.1, XP_005164496.1, XP_005164497.1	XP_060700232.1, XP_060700233.1, XP_060705706.1, XP_060705707.1, XP_060705708.1	NP_000295.1, NP_001268384.1, NP_001268385.1, NP_001317072.1, NP_001414.1, NP_696996.1, NP_696997.1, XP_054172491.1, XP_054172492.1	XP_032823193.1, XP_032823194.1, XP_032825951.1, XP_032826289.1, XP_032826298.1, XP_032826304.1, XP_032832028.1, XP_032832029.1, XP_032832030.1
OG0002078		NP_001038356.1, NP_001373757.1, XP_005159165.1	XP_060695824.1	NP_001257655.1, NP_001257656.1, NP_001257657.1, NP_001257658.1, NP_001257659.1, NP_001257660.1, NP_001257661.1, NP_001257662.1, NP_001257663.1, NP_001257664.1, NP_001350753.1, NP_056182.2, XP_054181410.1, XP_054181411.1, XP_054181412.1, XP_054181413.1, XP_054181414.1, XP_054181415.1, XP_054181416.1, XP_054181417.1, XP_054181418.1, XP_054181419.1, XP_054181420.1
OG0002079		NP_001071194.2	XP_060677143.1, XP_060677144.1, XP_060677145.1, XP_060677146.1, XP_060684007.1, XP_060684008.1	NP_001280214.1, NP_001280215.1, NP_075559.2, XP_054228956.1, XP_054228957.1, XP_054228958.1, XP_054228959.1, XP_054228960.1, XP_054228961.1, XP_054228962.1, XP_054228963.1, XP_054228964.1, XP_054228965.1, XP_054228966.1, XP_054228967.1, XP_054228968.1, XP_054228969.1, XP_054228970.1	XP_032813265.1, XP_032813266.1
OG0002080		NP_001092814.2, XP_021323594.1, XP_021323595.1, XP_021323596.1, XP_021323597.1, XP_021323598.1, XP_021323599.1, XP_021323600.1, XP_068080114.1, XP_700618.5	XP_060702710.1	NP_001155179.1, NP_001288026.1, NP_115920.1, XP_054226169.1, XP_054226170.1, XP_054226171.1, XP_054226172.1, XP_054226173.1, XP_054226174.1, XP_054226175.1, XP_054226176.1, XP_054226177.1, XP_054226178.1	XP_032835166.1, XP_032835175.1, XP_032835184.1
OG0002081		NP_001092923.1, NP_001093574.1, NP_001093575.1		NP_001012993.1, NP_001019993.1, NP_001091046.1, NP_001136.1, NP_001269121.1, NP_001269122.1, NP_001372200.1, NP_001372201.1, NP_001372202.1, NP_001372203.1, NP_001373135.2, NP_002924.1, NP_002925.1, NP_002926.2, NP_002928.1, NP_005606.1, NP_115961.3, NP_612204.1, NP_919412.1, NP_937875.1, NP_937877.1, NP_937878.1, XP_054232514.1, XP_054232515.1
OG0002082		NP_001119896.1, NP_001119956.1, XP_001333125.5, XP_001333298.5, XP_001333471.5, XP_001333636.6, XP_001333826.6, XP_001334182.6, XP_001922612.6, XP_005163403.1, XP_009302301.2, XP_009302302.3, XP_009302304.2, XP_009302306.2, XP_017213071.2, XP_017213074.2, XP_021327745.1, XP_021327746.1, XP_021327747.1, XP_021327748.1, XP_021327756.1, XP_021327757.1, XP_021334114.1, XP_021334115.1, XP_021334231.2, XP_068074580.1, XP_697318.6
OG0002083		NP_001121824.1, XP_021323373.1	XP_060709292.1, XP_060709293.1, XP_060709294.1, XP_060709295.1, XP_060709296.1, XP_060709297.1, XP_060709298.1, XP_060709300.1, XP_060709301.1, XP_060709302.1, XP_060709303.1, XP_060709304.1, XP_060709306.1, XP_060709307.1, XP_060709308.1, XP_060709309.1, XP_060709310.1	NP_001310958.1, NP_001310959.1, NP_001310960.2, NP_001310961.1, NP_001310963.1, NP_001380845.1, NP_064595.2, NP_945119.1
OG0002084		NP_001292549.1, XP_005164396.1, XP_021326843.1	XP_060711304.1, XP_060711305.1, XP_060711306.1, XP_060711307.1, XP_060711308.1	NP_001129663.1, NP_001316380.1, NP_001366477.1, NP_001366478.1, NP_001366479.1, NP_001366480.1, NP_001366481.1, NP_001366482.1, NP_001366483.1, NP_001366484.1, NP_001366485.1, NP_001366486.1, NP_001366487.1, NP_001366488.1, NP_001366489.1, NP_001366490.1, NP_001366491.1, NP_001366492.1, NP_056308.3
OG0002085		NP_001303691.1, NP_001315027.1, NP_001373453.1, XP_003198090.2, XP_009296554.2, XP_017210041.1, XP_017210042.1, XP_017210147.2, XP_017210151.3, XP_017210153.1, XP_021327032.2, XP_021327033.1, XP_021327034.1, XP_021327169.2, XP_021327480.1, XP_021327487.1, XP_021327492.1, XP_021327800.1, XP_021327804.2, XP_021327810.1, XP_021327813.2, XP_021328457.2, XP_021330507.2, XP_068071662.1, XP_068073154.1, XP_068074182.1, XP_068074630.1
OG0002086		NP_571771.1	XP_060708855.1, XP_060708856.1, XP_060708857.1, XP_060708858.1, XP_060708860.1, XP_060708861.1, XP_060708862.1, XP_060708863.1, XP_060708864.1, XP_060708866.1, XP_060708867.1, XP_060708868.1, XP_060708869.1, XP_060710541.1, XP_060710964.1, XP_060710965.1, XP_060710966.1, XP_060710967.1, XP_060710968.1, XP_060710970.1, XP_060711130.1, XP_060711150.1	NP_001103824.1, NP_009086.4	XP_032800165.1, XP_032829121.1
OG0002087		NP_997985.1	XP_060703144.1, XP_060712913.1, XP_060712921.1	NP_001153698.1, NP_001153730.1, NP_001153731.1, NP_001352798.1, NP_001352799.1, NP_001352801.1, NP_001352803.1, NP_001357474.1, NP_001357475.1, NP_001357476.1, NP_001411023.1, NP_001411024.1, NP_001411025.1, NP_001411026.1, NP_001411027.1, NP_057167.2, NP_149421.2, XP_054210179.1, XP_054210180.1, XP_054210181.1	XP_032829507.1, XP_032829508.1, XP_032829509.1
OG0002088		NP_998498.2	XP_060708987.1, XP_060708988.1, XP_060708989.1	NP_001013865.1, NP_079031.2, XP_054234770.1, XP_054234771.1, XP_054234772.1, XP_054234773.1, XP_054234774.1, XP_054234775.1, XP_054234776.1, XP_054234777.1, XP_054234778.1, XP_054234779.1, XP_054234780.1, XP_054234781.1, XP_054234782.1, XP_054234783.1, XP_054234784.1, XP_054234785.1, XP_054234786.1, XP_054234787.1, XP_054234788.1, XP_054234789.1, XP_054234790.1
OG0002089		XP_001341699.5, XP_001342181.4, XP_003199122.2, XP_009290538.2, XP_009294724.3, XP_009294726.3, XP_009294727.2, XP_009294728.2, XP_009294729.2, XP_021325290.1, XP_021325294.2, XP_021329202.1, XP_021329203.2, XP_021330163.2, XP_021330164.1, XP_021330165.1, XP_021330166.1, XP_021330167.2, XP_021330168.1, XP_021330169.1, XP_021334052.2, XP_021334053.2, XP_021334221.2, XP_068072598.1, XP_068075480.1, XP_068079163.1, XP_068079164.1
OG0002090		XP_005157732.1, XP_009291499.1	XP_060684571.1, XP_060684572.1, XP_060684573.1, XP_060684575.1, XP_060684993.1, XP_060685451.1, XP_060685452.1, XP_060711969.1, XP_060711970.1	NP_001171147.1, NP_001335366.1, NP_003476.3, NP_005273.1, XP_054176558.1, XP_054232741.1, XP_054232742.1, XP_054232743.1, XP_054232744.1, XP_054232745.1, XP_054232746.1, XP_054232747.1	XP_032811613.1, XP_032811614.1, XP_032820903.1, XP_032820904.1
OG0002091		XP_009293417.1, XP_009293421.1, XP_009293426.1, XP_009293428.1, XP_009293430.1, XP_009293432.1, XP_009293433.1, XP_009293434.1, XP_021324662.1, XP_021324665.1, XP_021324667.1, XP_068072073.1, XP_068072074.1, XP_068072075.1, XP_068072076.1, XP_068072077.1, XP_068072078.1, XP_068072079.1, XP_068072080.1, XP_068072081.1, XP_068072082.1, XP_068072083.1, XP_068072084.1, XP_068072085.1, XP_068072086.1, XP_068072088.1, XP_068072089.1
OG0002092		XP_009294376.1		NP_001294950.1, NP_001317060.1, NP_001317061.1, NP_001317062.1, NP_001317064.1, NP_001317065.1, NP_001375356.1, NP_001375368.1, NP_001380492.1, NP_001380493.1, NP_001380494.1, NP_001380495.1, NP_001380496.1, NP_001380497.1, NP_001380498.1, NP_001380499.1, NP_001380500.1, NP_001380501.1, NP_001380502.1, NP_001380503.1, NP_001380504.1, XP_054196725.1, XP_054196726.1, XP_054196727.1, XP_054196728.1, XP_054196729.1
OG0002093		XP_009298508.1, XP_009298509.1, XP_017210780.1, XP_017210781.1, XP_017210782.1, XP_017210783.1, XP_021327213.1, XP_021327214.1, XP_021327215.1, XP_021327216.1, XP_021330913.1, XP_021330914.1, XP_021330916.1, XP_021330917.1	XP_060698506.1	NP_055325.2, NP_149015.2, XP_054213895.1, XP_054213896.1, XP_054213897.1, XP_054213898.1, XP_054213899.1, XP_054213900.1	XP_032810101.1, XP_032810102.1, XP_032810103.1, XP_032810104.1
OG0002094		XP_009303676.1, XP_009303677.1, XP_009303678.1, XP_009303679.1, XP_009303680.1, XP_009303681.1, XP_009303682.1, XP_009303683.1, XP_009303684.1, XP_009303685.1, XP_009303686.1, XP_009303687.1, XP_009303688.1, XP_009303689.1, XP_009303690.1, XP_009303692.1, XP_009303693.1, XP_009303694.1, XP_009303695.1, XP_009303696.1, XP_009303697.1, XP_009303703.1, XP_068079881.1, XP_068079882.1, XP_068079883.1, XP_068079884.1, XP_068079885.1
OG0002095		XP_021324239.1, XP_021324240.1, XP_021324241.1, XP_021324242.1, XP_021324243.1, XP_021324244.1, XP_021324245.1, XP_021324246.1, XP_021324247.1, XP_021324248.1, XP_021324249.1, XP_021324250.1, XP_021324252.1, XP_021324253.1, XP_021324254.1, XP_021324255.1, XP_068071706.1, XP_068071707.1, XP_068071708.1, XP_068071709.1	XP_060707074.1, XP_060707082.1	NP_001129120.1, NP_001278910.1, NP_001278913.1, NP_002835.2	XP_032808719.1
OG0002096		XP_021327893.1, XP_068072546.1, XP_068072547.1	XP_060686033.1, XP_060686035.1, XP_060686038.1, XP_060686039.1, XP_060686040.1	NP_001030307.1, NP_001230692.1, NP_001230693.1, NP_001230694.1, NP_001317918.1, NP_001353379.1, NP_001353380.1, NP_001353381.1, NP_001353382.1, NP_001353383.1, NP_001353384.1, NP_001353385.1, NP_001353386.1, XP_054195908.1, XP_054195909.1, XP_054195910.1, XP_054218562.1	XP_032814439.1, XP_032814440.1
OG0002097			XP_060678244.1, XP_060678245.1, XP_060678246.1, XP_060678247.1, XP_060678248.1	NP_001078927.1, NP_001078928.1, NP_001078929.1, NP_001078930.1, NP_001078931.1, NP_001078932.1, NP_001078933.1, NP_001078934.1, NP_001078935.1, NP_001078936.1, NP_001078937.1, NP_001078938.1, NP_001193812.1, NP_001193813.1, NP_001193814.1, NP_001193815.1, NP_001193816.1, NP_001193817.1, NP_001193818.1, NP_001193819.1, NP_001193820.1, NP_001322.1
OG0002098			XP_060689283.1, XP_060689284.1, XP_060689285.1, XP_060689286.1, XP_060689287.1, XP_060689288.1, XP_060690423.1, XP_060705589.1, XP_060707888.1, XP_060709371.1, XP_060709372.1, XP_060709395.1, XP_060709434.1, XP_060709435.1, XP_060709436.1, XP_060709437.1, XP_060709438.1, XP_060709439.1, XP_060709454.1, XP_060709455.1, XP_060709476.1, XP_060709481.1, XP_060709482.1, XP_060709483.1, XP_060712004.1, XP_060712005.1, XP_060712437.1
OG0002099			XP_060712423.1, XP_060712424.1	NP_001381392.1, XP_054197397.1, XP_054197398.1, XP_054197399.1, XP_054197400.1, XP_054197401.1, XP_054197402.1, XP_054197403.1, XP_054197404.1, XP_054197405.1, XP_054197406.1, XP_054197407.1, XP_054197408.1, XP_054197409.1, XP_054197410.1, XP_054197411.1, XP_054197412.1, XP_054197413.1, XP_054197414.1, XP_054197415.1, XP_054197416.1, XP_054197417.1, XP_054197418.1, XP_054197419.1, XP_054197420.1
OG0002100				NP_001004051.1, NP_001092880.1, NP_001092881.1, NP_001135996.1, NP_001135997.1, NP_001135998.1, NP_001135999.1, NP_001136000.1, NP_001136001.1, NP_001136002.1, NP_001161950.1, NP_001161951.1, NP_001161952.1, NP_001161954.1, NP_001161957.1, NP_001171656.1, NP_001171803.1, NP_001171804.1, NP_001171805.1, NP_001186747.1, NP_001337197.1, NP_001337198.1, NP_001337199.1, NP_055525.3, NP_073749.2, NP_085142.1, NP_612446.1
OG0002101				NP_001007552.2, NP_001017417.1, NP_001017435.1, NP_001165759.2, NP_001278456.1, NP_001278457.1, NP_001278458.1, NP_001278459.1, NP_001278464.1, NP_001278469.1, NP_001278472.1, NP_001308200.1, NP_001357077.1, NP_001357078.1, NP_001372148.1, NP_001372149.1, NP_001381597.1, NP_689795.4, XP_054182311.1, XP_054182335.1, XP_054182336.1, XP_054182337.1, XP_054183080.1, XP_054183195.1, XP_054183196.1, XP_054183660.1, XP_054183661.1
OG0002102				NP_001010877.2, NP_001337566.1, NP_001369289.1, XP_054211175.1, XP_054211176.1, XP_054211177.1, XP_054211178.1, XP_054211179.1, XP_054211180.1, XP_054211181.1, XP_054211182.1, XP_054211183.1, XP_054211184.1, XP_054211185.1, XP_054211186.1, XP_054211187.1, XP_054211188.1, XP_054211189.1, XP_054211190.1, XP_054211191.1, XP_054211192.1, XP_054211193.1, XP_054211194.1, XP_054211195.1, XP_054211196.1, XP_054211197.1, XP_054211198.1
OG0002103				NP_001012524.4, NP_001135419.1, NP_001340076.1, NP_001340077.1, NP_001340078.1, NP_001340079.1, NP_001340080.1, NP_001340081.1, NP_001340082.1, NP_001340083.1, NP_001340084.1, NP_001340085.1, NP_001340087.1, NP_001340089.1, XP_054202276.1, XP_054202277.1, XP_054202278.1, XP_054202279.1, XP_054202280.1, XP_054202281.1, XP_054202282.1, XP_054202283.1, XP_054202284.1, XP_054202285.1, XP_054202286.1, XP_054202287.1, XP_054202288.1
OG0002104				NP_001026907.2, NP_001364959.1, NP_001364960.1, NP_001364962.1, XP_054235538.1, XP_054235539.1, XP_054235540.1, XP_054235541.1, XP_054235542.1, XP_054235543.1, XP_054235544.1, XP_054235545.1, XP_054235546.1, XP_054235547.1, XP_054235548.1, XP_054235549.1, XP_054235550.1, XP_054235551.1, XP_054235552.1, XP_054235553.1, XP_054235554.1, XP_054235555.1, XP_054235556.1, XP_054235557.1, XP_054235558.1, XP_054235559.1, XP_054235560.1
OG0002105				NP_001028839.1, NP_001139644.1, NP_001139645.1, NP_001171808.1, NP_001171810.1, NP_001171811.1, NP_001248385.1, NP_001248386.1, NP_001317671.1, NP_002339.2, NP_003865.1, NP_254273.2, XP_054192600.1, XP_054192601.1, XP_054192602.1, XP_054192603.1, XP_054192604.1, XP_054192605.1, XP_054192606.1, XP_054192607.1, XP_054192608.1, XP_054192609.1, XP_054192610.1, XP_054192611.1, XP_054192612.1, XP_054195395.1, XP_054195461.1
OG0002106				NP_001028891.2, NP_001254708.1, NP_001277243.1, NP_001308201.1, NP_001316444.1, NP_001316445.1, NP_001316446.1, NP_001316447.1, NP_001316448.1, NP_001316449.1, NP_001316450.1, NP_001316451.1, NP_001316453.1, NP_057620.3, NP_653290.2, XP_054175881.1, XP_054175882.1, XP_054175883.1, XP_054175884.1, XP_054175885.1, XP_054175886.1, XP_054175887.1, XP_054175888.1, XP_054175889.1, XP_054175890.1, XP_054175891.1, XP_054177137.1
OG0002107				NP_001037852.1, NP_001037853.1, NP_001166121.1, NP_001166122.1, NP_001189354.1, NP_001291279.1, NP_001371587.1, NP_001371588.1, NP_003442.2, NP_065984.3, NP_077317.2, NP_653294.1, XP_054175961.1, XP_054175962.1, XP_054175963.1, XP_054175964.1, XP_054175965.1, XP_054175966.1, XP_054175967.1, XP_054175968.1, XP_054175969.1, XP_054175970.1, XP_054175971.1, XP_054175972.1, XP_054175973.1, XP_054175974.1, XP_054178118.1
OG0002108				NP_001071107.1, NP_001354882.1, NP_001382433.1, NP_060148.2, NP_689528.2, NP_872301.2, XP_054223648.1, XP_054223649.1, XP_054223650.1, XP_054223651.1, XP_054223652.1, XP_054223653.1, XP_054223654.1, XP_054223655.1, XP_054223656.1, XP_054223657.1, XP_054223658.1, XP_054223659.1, XP_054225156.1, XP_054225157.1, XP_054225158.1, XP_054225159.1, XP_054225160.1, XP_054225161.1, XP_054225162.1, XP_054225163.1, XP_054225164.1
OG0002109				NP_001074420.1, NP_001074421.1, NP_001074422.1, NP_001074423.1, NP_001074424.1, NP_001074425.1, NP_001275966.1, NP_001275967.1, NP_001275968.1, NP_001275969.1, NP_001275970.1, NP_001275971.1, NP_001275972.1, NP_001275973.1, NP_001275974.1, NP_001275975.1, NP_001275976.1, NP_001275977.1, NP_001275978.1, NP_001304085.1, NP_001304086.1, NP_001304087.1, NP_001304088.1, NP_001304089.1, NP_001304090.1, NP_001304091.1, NP_006709.2
OG0002110				NP_001139656.1, NP_001139657.1, NP_001139659.1, NP_001356646.1, NP_001356647.1, NP_001356648.1, NP_001356649.1, NP_001356650.1, NP_001356651.1, NP_001356652.1, NP_001356653.1, NP_001356654.1, NP_001356655.1, NP_001356656.1, NP_001356657.1, NP_001356658.1, NP_001356659.1, NP_001356660.1, NP_001356661.1, NP_001356662.1, NP_001356663.1, NP_001356664.1, NP_001356665.1, NP_001356666.1, NP_001356667.1, NP_001356668.1, NP_006201.1
OG0002111				NP_001186930.1, NP_001350935.1, NP_001350936.1, NP_001350937.1, NP_001350941.1, NP_001350942.1, NP_001382160.1, NP_001382161.1, NP_001382163.1, NP_001383001.1, NP_982283.2, XP_054189682.1, XP_054189683.1, XP_054189684.1, XP_054189685.1, XP_054189686.1, XP_054189687.1, XP_054189688.1, XP_054189689.1, XP_054189690.1, XP_054189691.1, XP_054189692.1, XP_054189693.1, XP_054189694.1, XP_054189695.1, XP_054189696.1, XP_054189697.1
OG0002112				NP_001317297.1, NP_001338039.1, NP_689800.3, XP_054223814.1, XP_054223815.1, XP_054223816.1, XP_054223817.1, XP_054223818.1, XP_054223819.1, XP_054223820.1, XP_054223821.1, XP_054223822.1, XP_054223823.1, XP_054223824.1, XP_054223825.1, XP_054223826.1, XP_054223827.1, XP_054223828.1, XP_054223829.1, XP_054223830.1, XP_054223831.1, XP_054223832.1, XP_054223833.1, XP_054223834.1, XP_054223835.1, XP_054223836.1, XP_054223837.1
OG0002113				NP_001349421.1, NP_001349422.1, NP_001349424.1, NP_001806.2, NP_001808.2, XP_054175576.1, XP_054175577.1, XP_054175578.1, XP_054175579.1, XP_054175580.1, XP_054175581.1, XP_054175582.1, XP_054175583.1, XP_054175584.1, XP_054175585.1, XP_054175586.1, XP_054175587.1, XP_054175588.1, XP_054175589.1, XP_054175590.1, XP_054175591.1, XP_054175592.1, XP_054175593.1, XP_054175594.1, XP_054175595.1, XP_054175596.1, XP_054175597.1
OG0002114				NP_001357181.1, NP_001357182.1, NP_001357184.1, NP_001357185.1, NP_001357186.1, NP_001357187.1, NP_113652.2, XP_054232751.1, XP_054232752.1, XP_054232753.1, XP_054232754.1, XP_054232755.1, XP_054232756.1, XP_054232757.1, XP_054232758.1, XP_054232759.1, XP_054232760.1, XP_054232761.1, XP_054232762.1, XP_054232763.1, XP_054232764.1, XP_054232765.1, XP_054232766.1, XP_054232767.1, XP_054232768.1, XP_054232769.1, XP_054232770.1
OG0002115				NP_001373813.1, NP_003726.1, NP_054723.1, NP_061735.1, NP_061736.1, NP_061737.1, NP_061738.1, NP_061739.2, NP_061740.2, NP_061741.1, NP_061742.1, NP_061743.1, NP_061744.1, NP_114382.1, NP_114398.1, NP_114400.1, NP_114442.2, NP_114443.1, NP_114475.1, NP_114476.1, NP_114477.1, NP_114478.1, NP_114479.1, NP_114480.1, NP_114481.1, NP_115265.1, NP_115779.1
OG0002116				NP_115518.3, XP_054174692.1, XP_054174693.1, XP_054174694.1, XP_054174695.1, XP_054174696.1, XP_054174697.1, XP_054174698.1, XP_054174699.1, XP_054174700.1, XP_054174701.1, XP_054174702.1, XP_054174703.1, XP_054174704.1, XP_054174705.1, XP_054174706.1, XP_054174707.1, XP_054174708.1, XP_054174709.1, XP_054174710.1, XP_054174711.1, XP_054174712.1, XP_054174713.1, XP_054174714.1, XP_054174715.1, XP_054174716.1, XP_054174717.1
OG0002117				NP_115925.2, XP_054219961.1, XP_054219962.1, XP_054219963.1, XP_054219964.1, XP_054219965.1, XP_054219966.1, XP_054219967.1, XP_054219968.1, XP_054219969.1, XP_054219970.1, XP_054219971.1, XP_054219972.1, XP_054219973.1, XP_054219974.1, XP_054219975.1, XP_054219976.1, XP_054219977.1, XP_054219978.1, XP_054219979.1, XP_054219980.1, XP_054219982.1, XP_054219983.1, XP_054219984.1, XP_054219985.1, XP_054219986.1, XP_054219987.1
OG0002118				XP_047302737.1, XP_047302740.1, XP_047302742.1, XP_047302744.1, XP_047302746.1, XP_047302747.1, XP_047302748.1, XP_047302749.1, XP_047302750.1, XP_047302751.1, XP_047302752.1, XP_047302753.1, XP_047302755.1, XP_047302756.1, XP_047302758.1, XP_047302759.1, XP_047302760.1, XP_047302762.1, XP_047302763.1, XP_047302764.1, XP_047302765.1, XP_047302766.1, XP_047302767.1, XP_054174101.1, XP_054174102.1, XP_054174103.1, XP_054174104.1
OG0002119					XP_032827573.1, XP_032827575.1, XP_032827576.1, XP_032827577.1, XP_032827578.1, XP_032827579.1, XP_032827580.1, XP_032827581.1, XP_032827582.1, XP_032827583.1, XP_032827584.1, XP_032827585.1, XP_032827586.1, XP_032827587.1, XP_032827588.1, XP_032827589.1, XP_032827591.1, XP_032827592.1, XP_032827593.1, XP_032827594.1, XP_032827595.1, XP_032827596.1, XP_032827597.1, XP_032827598.1, XP_032827599.1, XP_032827600.1, XP_032827602.1
OG0002120	XP_066263208.1, XP_066263211.1, XP_066263341.1, XP_066263342.1, XP_066263344.1, XP_066264054.1, XP_066264333.1, XP_066270286.1, XP_066270658.1, XP_066270865.1, XP_066279250.1, XP_066279251.1, XP_066280168.1, XP_066285444.1, XP_066285445.1, XP_066285446.1, XP_066285448.1, XP_066285449.1, XP_066285450.1, XP_066287513.1, XP_066290157.1, XP_066294205.1, XP_066295910.1, XP_066295911.1, XP_066304460.1, XP_066304975.1
OG0002121	XP_066263219.1, XP_066263233.1, XP_066263239.1, XP_066263240.1, XP_066264290.1, XP_066265973.1, XP_066268484.1, XP_066268532.1, XP_066269308.1, XP_066270845.1, XP_066271285.1, XP_066271286.1, XP_066283094.1, XP_066283095.1, XP_066283096.1, XP_066284388.1, XP_066285767.1, XP_066285769.1, XP_066287028.1, XP_066290427.1, XP_066293520.1, XP_066295112.1, XP_066295113.1, XP_066295114.1, XP_066297394.1, XP_066301959.1
OG0002122	XP_066263501.1, XP_066263522.1, XP_066263523.1, XP_066264364.1, XP_066265949.1, XP_066265950.1, XP_066265951.1, XP_066265952.1, XP_066275500.1, XP_066275501.1, XP_066278977.1, XP_066289107.1, XP_066289108.1, XP_066289111.1, XP_066289112.1, XP_066289113.1, XP_066289761.1, XP_066297929.1, XP_066298079.1, XP_066299085.1, XP_066299086.1, XP_066299087.1, XP_066299088.1, XP_066300153.1, XP_066300154.1, XP_066300826.1
OG0002123	XP_066263777.1	NP_001038279.2, NP_957428.1, XP_001336048.1, XP_005158154.1, XP_005158155.1, XP_005158156.1, XP_005158157.1, XP_005158158.1, XP_005170094.1, XP_068071241.1, XP_068080371.1	XP_060691925.1, XP_060706106.1, XP_060706107.1	NP_001258596.1, NP_001258597.1, NP_001258598.1, NP_115498.2, NP_898861.1, XP_054212489.1, XP_054212490.1, XP_054212491.1	XP_032827014.1, XP_032827015.1, XP_032827059.1
OG0002124	XP_066263857.1, XP_066263858.1	NP_957264.1, NP_958893.1, NP_958909.1, NP_998050.1	XP_060676912.1, XP_060676913.1, XP_060680881.1, XP_060680882.1, XP_060680883.1, XP_060683421.1, XP_060683422.1, XP_060683423.1, XP_060704651.1	NP_001238965.1, NP_001278977.1, NP_001401386.1, NP_002859.1, NP_004153.2, NP_004574.2, NP_958842.1	XP_032807497.1, XP_032807498.1, XP_032807499.1, XP_032813250.1
OG0002125	XP_066264077.1, XP_066264084.1	NP_001315465.1, NP_956026.2, NP_956160.2, XP_005167065.1, XP_009302261.1	XP_060694487.1, XP_060701572.1	NP_001273023.1, NP_001273024.1, NP_001275493.1, NP_001275494.1, NP_001275495.1, NP_001275496.1, NP_001275497.1, NP_001275498.1, NP_001275499.1, NP_001275500.1, NP_057540.1, NP_065695.1, XP_054191728.1, XP_054191729.1, XP_054191730.1	XP_032813870.1, XP_032813871.1
OG0002126	XP_066264116.1, XP_066264117.1	NP_001038776.1	XP_060683118.1, XP_060683119.1, XP_060683120.1, XP_060683122.1	NP_001358386.1, NP_002401.1, XP_054198083.1, XP_054198084.1, XP_054198085.1, XP_054198086.1, XP_054198087.1, XP_054198088.1, XP_054198089.1, XP_054198090.1, XP_054198091.1, XP_054198092.1, XP_054198093.1, XP_054198094.1, XP_054198095.1, XP_054198096.1, XP_054198097.1	XP_032800400.1, XP_032800410.1
OG0002127	XP_066265151.1, XP_066265159.1, XP_066265504.1, XP_066265513.1, XP_066267540.1, XP_066267542.1, XP_066269362.1, XP_066270894.1, XP_066270948.1, XP_066272606.1, XP_066272725.1, XP_066272851.1, XP_066272983.1, XP_066273448.1, XP_066274190.1, XP_066274689.1, XP_066276270.1, XP_066276425.1, XP_066276533.1, XP_066277449.1, XP_066285418.1, XP_066292940.1, XP_066292941.1, XP_066292953.1, XP_066298922.1, XP_066299124.1
OG0002128	XP_066265368.1, XP_066265374.1, XP_066266612.1, XP_066267797.1, XP_066267798.1, XP_066267799.1, XP_066267800.1, XP_066267801.1, XP_066267802.1	NP_001032515.2	XP_060696315.1, XP_060696801.1, XP_060696803.1, XP_060696804.1, XP_060696805.1, XP_060696806.1	NP_001177413.1	XP_032823098.1, XP_032826366.1, XP_032826367.1, XP_032826368.1, XP_032826369.1, XP_032826370.1, XP_032826371.1, XP_032826375.1, XP_032826376.1
OG0002129	XP_066265756.1, XP_066265758.1, XP_066265759.1, XP_066268983.1, XP_066269013.1, XP_066269053.1, XP_066269062.1, XP_066269165.1, XP_066269182.1, XP_066269610.1, XP_066269619.1, XP_066269631.1, XP_066269642.1, XP_066269645.1, XP_066269646.1, XP_066269647.1, XP_066272057.1, XP_066272167.1, XP_066284976.1, XP_066285159.1, XP_066285160.1, XP_066287423.1, XP_066291032.1, XP_066299975.1, XP_066300161.1, XP_066304829.1
OG0002130	XP_066266010.1, XP_066266019.1, XP_066274351.1, XP_066274352.1, XP_066285391.1, XP_066285432.1, XP_066293803.1, XP_066297837.1, XP_066297838.1, XP_066297840.1, XP_066297841.1, XP_066297842.1, XP_066297843.1, XP_066297872.1, XP_066297873.1, XP_066298156.1, XP_066298313.1, XP_066298314.1, XP_066298315.1, XP_066298420.1, XP_066298421.1, XP_066298479.1, XP_066298481.1, XP_066298482.1, XP_066299121.1, XP_066299264.1
OG0002131	XP_066266067.1, XP_066266075.1, XP_066266084.1, XP_066266094.1, XP_066266104.1, XP_066266111.1, XP_066266151.1, XP_066266165.1, XP_066275075.1, XP_066276332.1, XP_066276333.1, XP_066276334.1, XP_066276335.1, XP_066276337.1, XP_066276338.1, XP_066276339.1, XP_066276340.1, XP_066276456.1, XP_066276457.1, XP_066279737.1, XP_066279738.1, XP_066289000.1, XP_066289821.1, XP_066293278.1, XP_066295439.1, XP_066295440.1
OG0002132	XP_066266290.1	XP_002664603.3	XP_060682949.1	NP_000042.3, NP_001338763.1, NP_001338764.1, NP_001338765.1, XP_054224846.1, XP_054224847.1, XP_054224848.1, XP_054224849.1, XP_054224850.1, XP_054224851.1, XP_054224852.1, XP_054224853.1, XP_054224854.1, XP_054224855.1, XP_054224856.1, XP_054224857.1, XP_054224858.1	XP_032828687.1, XP_032828688.1, XP_032828689.1, XP_032828690.1, XP_032828692.1, XP_032828693.1
OG0002133	XP_066266392.1, XP_066266399.1	XP_003200358.1, XP_009291105.1, XP_021328750.1, XP_021328751.1	XP_060708212.1	NP_001036148.2, NP_001357256.1, NP_001357257.1, NP_775105.1, XP_054211055.1, XP_054211056.1, XP_054211057.1, XP_054211058.1, XP_054211059.1, XP_054211060.1, XP_054211061.1, XP_054211062.1, XP_054211063.1, XP_054211064.1, XP_054211065.1, XP_054211066.1	XP_032829241.1, XP_032829242.1, XP_032829243.1
OG0002134	XP_066266443.1, XP_066266444.1, XP_066266445.1	NP_001007304.1	XP_060692351.1, XP_060692352.1	NP_001268411.1, NP_001268412.1, NP_001268413.1, NP_060679.1, NP_783202.1, XP_054179653.1, XP_054179654.1, XP_054179655.1, XP_054179656.1, XP_054179657.1, XP_054179658.1, XP_054179659.1, XP_054179660.1	XP_032836031.1, XP_032836032.1, XP_032836034.1, XP_032836035.1, XP_032836036.1, XP_032836037.1, XP_032836038.1
OG0002135	XP_066266451.1	NP_001018153.1	XP_060681544.1, XP_060681545.1, XP_060681547.1, XP_060681548.1, XP_060681549.1, XP_060681550.1	NP_001307935.1, NP_001307936.1, NP_001338148.1, NP_001338149.1, NP_001338150.1, NP_001338151.1, NP_001338152.1, NP_004403.1, XP_054220922.1, XP_054220923.1, XP_054220924.1, XP_054220925.1, XP_054220926.1, XP_054220927.1, XP_054220928.1, XP_054220929.1, XP_054220930.1	XP_032836257.1
OG0002136	XP_066267245.1	NP_957476.2	XP_060683767.1, XP_060683768.1	NP_001073335.1, NP_001244271.1, NP_001244272.1, NP_001244273.1, NP_001307646.1, NP_001358372.1, NP_001358373.1, NP_001358375.1, NP_001358376.1, NP_001358377.1, NP_001358378.1, NP_001358379.1, NP_001361014.1, NP_004319.1, XP_054199262.1, XP_054199263.1, XP_054199264.1, XP_054199265.1	XP_032801880.1, XP_032801881.1, XP_032801882.1, XP_032801883.1
OG0002137	XP_066267748.1, XP_066267749.1, XP_066274747.1	NP_001157502.1, NP_705936.1, NP_775327.2, XP_009291796.1, XP_021322342.2, XP_068070811.1	XP_060680223.1, XP_060693515.1	NP_001186209.1, NP_001284365.1, NP_001514.2, NP_005319.1, NP_005320.2, XP_054176750.1, XP_054176751.1, XP_054236175.1, XP_054236176.1, XP_054236177.1, XP_054236178.1, XP_054236179.1	XP_032820444.1, XP_032833078.1, XP_032836154.1
OG0002138	XP_066267806.1		XP_060710486.1, XP_060710487.1, XP_060710488.1	NP_001307285.1, NP_001307286.1, NP_001307287.1, NP_001307288.1, NP_001307289.1, NP_001307290.1, NP_001307291.1, NP_001307292.1, NP_001307293.1, NP_001307294.1, NP_001357232.1, NP_001357233.1, NP_001357234.1, NP_001357235.1, NP_001357236.1, NP_001357237.1, NP_001357240.1, NP_001357242.1, NP_001362414.1, NP_056343.1, XP_054171650.1, XP_054171651.1
OG0002139	XP_066268022.1	NP_001243584.1	XP_060704099.1	NP_001398001.1, NP_004269.1, XP_054173813.1, XP_054173814.1, XP_054173815.1, XP_054173816.1, XP_054173817.1, XP_054173818.1, XP_054173819.1, XP_054173820.1, XP_054173821.1, XP_054173822.1, XP_054173823.1, XP_054173824.1, XP_054173825.1, XP_054173826.1, XP_054173827.1, XP_054173828.1, XP_054173829.1, XP_054173830.1, XP_054173831.1	XP_032823780.1, XP_032823781.1
OG0002140	XP_066268624.1	NP_705959.1, XP_017212759.1	XP_060702043.1, XP_060702051.1, XP_060702060.1, XP_060709940.1	NP_001028748.1, NP_001034764.1, NP_001253981.1, NP_001295210.1, NP_001310548.1, NP_001310549.1, NP_001310550.1, NP_061141.2, NP_775259.1, XP_054171183.1, XP_054234401.1, XP_054234402.1	XP_032803453.1, XP_032803454.1, XP_032831677.1, XP_032831678.1, XP_032831679.1, XP_032831680.1, XP_032831681.1
OG0002141	XP_066268711.1	NP_001005772.2, NP_958479.1	XP_060679232.1, XP_060679233.1, XP_060709428.1, XP_060709433.1	NP_001034451.1, NP_001397636.1, NP_001686.1, NP_653184.2, XP_054197221.1, XP_054197222.1, XP_054197223.1, XP_054197224.1, XP_054197225.1, XP_054197226.1, XP_054197227.1, XP_054197228.1, XP_054197229.1, XP_054197230.1, XP_054197231.1, XP_054197232.1	XP_032808930.1, XP_032808931.1, XP_032817542.1
OG0002142	XP_066268743.1, XP_066268744.1, XP_066268745.1, XP_066268747.1, XP_066268748.1, XP_066268749.1, XP_066268750.1, XP_066268751.1	NP_775345.2, XP_068077187.1	XP_060710489.1, XP_060710490.1, XP_060710491.1	NP_001122324.1, NP_001122325.1, NP_001122326.1, NP_056992.4, XP_054214345.1, XP_054214346.1, XP_054214347.1, XP_054214348.1, XP_054214349.1, XP_054214350.1	XP_032818040.1, XP_032818041.1, XP_032818042.1
OG0002143	XP_066269370.1, XP_066270828.1, XP_066283953.1, XP_066297372.1	NP_001077329.1, NP_001108054.1, XP_021327522.1, XP_021327523.1, XP_021333763.2, XP_068074454.1, XP_068078926.1	XP_060681258.1, XP_060681259.1, XP_060681260.1, XP_060681261.1, XP_060681267.1, XP_060681669.1, XP_060681670.1, XP_060681734.1, XP_060681737.1		XP_032799962.1, XP_032802689.1, XP_032802690.1, XP_032831273.1, XP_032835564.1, XP_032835565.1
OG0002144	XP_066269656.1, XP_066269657.1, XP_066269658.1, XP_066269659.1	NP_001076288.1, NP_001076325.1, NP_001103637.1, NP_001264023.1, XP_017209577.1	XP_060700999.1, XP_060702518.1, XP_060702519.1, XP_060702520.1, XP_060709939.1	NP_001351952.1, NP_002934.1, NP_008845.2, NP_599022.1, NP_599023.1, NP_599024.1, XP_054234554.1, XP_054234555.1, XP_054234556.1	XP_032803880.1, XP_032803890.1, XP_032803900.1
OG0002145	XP_066269794.1, XP_066270023.1, XP_066270752.1, XP_066270959.1, XP_066277747.1, XP_066279124.1, XP_066281158.1, XP_066281889.1, XP_066281897.1, XP_066282996.1, XP_066289420.1, XP_066296161.1, XP_066296165.1, XP_066296975.1, XP_066297397.1, XP_066297521.1, XP_066297956.1, XP_066297957.1, XP_066297958.1, XP_066297959.1, XP_066297960.1, XP_066299061.1, XP_066299141.1, XP_066299406.1, XP_066302114.1, XP_066305466.1
OG0002146	XP_066269983.1, XP_066269985.1, XP_066269986.1	XP_068078029.1, XP_068078030.1, XP_068078031.1, XP_068078032.1, XP_068078033.1, XP_068078034.1, XP_068078035.1, XP_068078036.1, XP_068078037.1, XP_068078038.1, XP_068078039.1, XP_068078040.1	XP_060684031.1	NP_001358915.1, NP_115893.1, NP_872393.3	XP_032805023.1, XP_032805024.1, XP_032805025.1, XP_032805026.1, XP_032805027.1, XP_032805029.1, XP_032805030.1
OG0002147	XP_066269999.1, XP_066270000.1, XP_066270001.1, XP_066270002.1, XP_066270003.1, XP_066270004.1, XP_066270005.1, XP_066282083.1, XP_066282084.1, XP_066282085.1, XP_066282087.1, XP_066282088.1, XP_066282089.1, XP_066282090.1, XP_066282091.1, XP_066282092.1	NP_001038339.1, XP_005159492.1, XP_009292320.1	XP_060676728.1, XP_060676729.1		XP_032829740.1, XP_032829823.1, XP_032829905.1, XP_032829957.1, XP_032829967.1
OG0002148	XP_066270222.1, XP_066270223.1, XP_066270224.1, XP_066270225.1, XP_066270226.1	NP_001153307.1, XP_005155605.1, XP_009303378.1	XP_060701455.1, XP_060701464.1, XP_060701474.1, XP_060702234.1, XP_060702235.1, XP_060702236.1	NP_001033791.1, NP_001362562.1, NP_001362563.1, NP_001362564.1, NP_064625.1, XP_054208917.1, XP_054208918.1, XP_054208919.1, XP_054208920.1	XP_032809594.1, XP_032809595.1, XP_032824374.1
OG0002149	XP_066270329.1	NP_998536.1	XP_060700130.1, XP_060700137.1, XP_060700143.1	NP_001275936.1, NP_001275937.1, NP_001336329.1, NP_001336331.1, NP_001336332.1, NP_001336334.1, NP_001336336.1, NP_699185.1, XP_054207761.1, XP_054207762.1, XP_054207763.1, XP_054207764.1, XP_054207765.1, XP_054207766.1, XP_054207767.1, XP_054207768.1, XP_054207769.1, XP_054207770.1, XP_054207771.1, XP_054207772.1	XP_032824415.1
OG0002150	XP_066270366.1, XP_066270367.1	XP_005165305.1, XP_691080.3	XP_060691856.1, XP_060691857.1	NP_001092741.1, NP_689621.2, XP_054207601.1, XP_054207602.1, XP_054207603.1, XP_054207604.1, XP_054207605.1, XP_054207606.1, XP_054207607.1, XP_054207608.1	XP_032824583.1, XP_032824665.1, XP_032824746.1, XP_032824830.1, XP_032824910.1, XP_032824995.1, XP_032825075.1, XP_032825162.1, XP_032825250.1, XP_032825342.1
OG0002151	XP_066270766.1, XP_066270768.1, XP_066270771.1	NP_956280.1, NP_997768.2, NP_998442.1, XP_005159922.1	XP_060676571.1, XP_060695801.1, XP_060702039.1, XP_060708955.1, XP_060708956.1	NP_001129950.1, NP_001129951.1, NP_001267488.1, NP_006296.1, NP_006392.1, NP_036536.2, NP_112182.1, XP_054194896.1, XP_054194897.1, XP_054194898.1	XP_032804664.1, XP_032804673.1, XP_032809519.1, XP_032809520.1
OG0002152	XP_066270917.1	NP_001082803.1, XP_005174323.1, XP_017209545.1, XP_068073425.1, XP_068073426.1, XP_068073427.1, XP_068073428.1, XP_068073429.1, XP_068073430.1	XP_060709855.1, XP_060709856.1, XP_060709857.1, XP_060709858.1, XP_060709859.1, XP_060709861.1	NP_001291433.1, NP_001291434.1, NP_060670.1, XP_054233179.1, XP_054233180.1, XP_054233181.1	XP_032831579.1, XP_032831580.1, XP_032831581.1, XP_032831582.1
OG0002153	XP_066271131.1, XP_066303334.1, XP_066303335.1	NP_956894.1, XP_005172584.1, XP_009303227.1, XP_009303228.1, XP_009303229.1, XP_009303230.1, XP_021334307.1, XP_068079449.1, XP_068079450.1	XP_060683516.1, XP_060683517.1	NP_001132962.1, NP_056465.2, XP_054197309.1, XP_054197310.1, XP_054197311.1, XP_054197312.1, XP_054197313.1, XP_054197314.1, XP_054197315.1, XP_054197316.1	XP_032830851.1, XP_032830852.1
OG0002154	XP_066271168.1, XP_066271254.1, XP_066271366.1, XP_066271496.1, XP_066276424.1, XP_066278672.1, XP_066278689.1, XP_066278772.1, XP_066278930.1, XP_066304402.1	NP_001123871.1, NP_001159795.1, NP_001305057.1, XP_068071268.1, XP_068071269.1	XP_060679982.1, XP_060679983.1	NP_803875.2, XP_054217482.1, XP_054217483.1, XP_054217484.1, XP_054217485.1, XP_054217486.1, XP_054217487.1	XP_032810523.1, XP_032810524.1
OG0002155	XP_066271794.1	NP_001073639.1, XP_017212355.1, XP_017212356.1, XP_017212357.1	XP_060709943.1, XP_060709944.1, XP_060709945.1, XP_060709946.1, XP_060709947.1, XP_060709948.1	NP_001135451.1, NP_001135452.1, NP_001341930.1, NP_001397979.1, NP_005648.1, XP_054234710.1, XP_054234711.1, XP_054234712.1, XP_054234713.1, XP_054234714.1	XP_032818589.1, XP_032818669.1, XP_032818757.1, XP_032818846.1, XP_032818930.1
OG0002156	XP_066273180.1	NP_001019559.1, NP_957448.1, XP_005157626.1, XP_005171873.1	XP_060703029.1, XP_060703030.1, XP_060703031.1	NP_000181.2, NP_001019553.1, NP_001245137.1, NP_001245138.1, NP_001411981.1, NP_001411982.1, NP_001411983.1, NP_001411985.1, NP_001411986.1, NP_001411987.1, NP_001411988.1, NP_001411990.1, NP_001411991.1, NP_001411992.1, NP_001411994.1, XP_054224575.1, XP_054224577.1	XP_032820357.1
OG0002157	XP_066273894.1, XP_066273895.1, XP_066273896.1, XP_066273897.1, XP_066273898.1, XP_066273899.1	NP_001002170.1, NP_001025298.1, NP_998805.1, XP_005158903.1, XP_005162006.2, XP_021330664.1, XP_021330665.1, XP_021330666.1	XP_060692062.1, XP_060692063.1, XP_060692064.1, XP_060710114.1	NP_001289979.1, NP_001397645.1, NP_036457.1, NP_036458.2, XP_054179179.1, XP_054197015.1	XP_032835776.1, XP_032835785.1
OG0002158	XP_066274083.1, XP_066274084.1	XP_021333397.1, XP_068074460.1, XP_683234.6	XP_060709134.1, XP_060709135.1	NP_001271329.1, NP_001308604.1, NP_001308605.1, NP_001308606.1, NP_001308607.1, NP_001308608.1, NP_001308609.1, NP_653199.2, XP_054233248.1, XP_054233249.1, XP_054233250.1, XP_054233251.1, XP_054233252.1, XP_054233253.1, XP_054233254.1, XP_054233255.1, XP_054233256.1, XP_054233257.1	XP_032800463.1
OG0002159	XP_066274166.1, XP_066274167.1, XP_066274168.1, XP_066274169.1	XP_002666513.2, XP_009295670.1, XP_009295674.1, XP_068073290.1, XP_068073292.1	XP_060678674.1, XP_060678683.1, XP_060692337.1	NP_001397775.1, NP_001400113.1, NP_001400114.1, NP_001400118.1, NP_001400125.1, NP_006411.2, NP_006412.2	XP_032810596.1, XP_032810597.1, XP_032810598.1, XP_032810600.1, XP_032810601.1, XP_032810602.1, XP_032810603.1
OG0002160	XP_066274207.1	NP_001038443.2	XP_060705545.1, XP_060705546.1	NP_001026895.2, NP_001307110.1, NP_001307111.1, NP_001336728.1, NP_001336729.1, NP_001336730.1, NP_001336731.1, NP_001336732.1, NP_001336733.1, XP_054194941.1, XP_054194942.1, XP_054194943.1, XP_054194944.1, XP_054194945.1, XP_054194946.1, XP_054194947.1, XP_054194948.1, XP_054194949.1, XP_054194950.1, XP_054194951.1, XP_054194952.1	XP_032814719.1
OG0002161	XP_066274430.1, XP_066274432.1, XP_066274433.1, XP_066274434.1, XP_066274435.1	NP_001017914.3, NP_001268801.1, XP_021324631.1, XP_021324632.1	XP_060691872.1, XP_060691880.1, XP_060691887.1, XP_060691896.1, XP_060691903.1, XP_060691910.1	NP_001123577.1, NP_001365931.1, NP_001365932.1, NP_001365933.1, NP_001365958.1, NP_005704.1, NP_112729.1, XP_054207359.1	XP_032824375.1, XP_032824457.1, XP_032824787.1
OG0002162	XP_066274781.1, XP_066274782.1, XP_066274783.1	NP_001108056.2, NP_001418030.1, NP_001418031.1, NP_001418032.1, XP_009289955.1, XP_009289961.1, XP_009289973.1, XP_017210931.1, XP_068076509.1	XP_060689505.1	NP_000158.1, NP_001121599.1, NP_001191948.1, NP_001382882.1, NP_001386916.1, NP_149991.2, NP_976325.1, XP_054182803.1, XP_054182805.1	XP_032828752.1, XP_032828753.1, XP_032828754.1, XP_032828755.1
OG0002163	XP_066274845.1	NP_001313628.1, XP_005171823.1, XP_021332011.1	XP_060712689.1, XP_060712690.1, XP_060712691.1, XP_060712692.1, XP_060712693.1, XP_060712694.1, XP_060712695.1	NP_001121903.1, NP_001128625.1, NP_001128626.1, NP_001338584.1, NP_001338585.1, NP_001338586.1, NP_001338587.1, NP_001338588.1, NP_001338589.1, NP_056174.2, XP_054216199.1, XP_054216200.1, XP_054216201.1, XP_054216202.1	XP_032825259.1
OG0002164	XP_066275257.1, XP_066283299.1, XP_066283302.1, XP_066283304.1	NP_001108214.2, XP_005173350.1, XP_009305888.1, XP_021330000.1, XP_021336905.1, XP_068069224.1		NP_001278914.1, NP_055026.1, XP_054208289.1, XP_054208290.1, XP_054208291.1, XP_054208292.1, XP_054208293.1, XP_054208294.1	XP_032806679.1, XP_032806681.1, XP_032807946.1, XP_032807947.1, XP_032807948.1, XP_032807949.1, XP_032807950.1, XP_032807951.1
OG0002165	XP_066277041.1, XP_066297691.1	NP_001070049.1, NP_001153013.1, NP_001353714.1, XP_005168969.1, XP_005169007.1, XP_017212706.1, XP_021327597.1, XP_021327623.1, XP_021327624.1, XP_021329808.1, XP_021333317.1, XP_021333543.1, XP_021333545.1, XP_068074503.1, XP_068078542.1, XP_068078744.1, XP_068078745.1, XP_068078746.1, XP_693369.2	XP_060684292.1	NP_060095.2, NP_543154.1, XP_054190509.1, XP_054190510.1
OG0002166	XP_066278309.1	NP_001096118.2, NP_998559.2, XP_068069084.1, XP_068074800.1	XP_060677585.1, XP_060677586.1	NP_000837.3, NP_000838.3, NP_001305988.1, NP_001350471.1, NP_001503.1, NP_665683.1, NP_714543.1, XP_054210529.1, XP_054211231.1, XP_054211232.1, XP_054211233.1, XP_054211234.1, XP_054211235.1, XP_054211236.1, XP_054211237.1, XP_054211238.1	XP_032808901.1, XP_032808902.1, XP_032808903.1
OG0002167	XP_066279154.1, XP_066289345.1, XP_066289346.1, XP_066289347.1, XP_066289348.1, XP_066289349.1, XP_066289351.1, XP_066289352.1, XP_066289353.1	NP_001037775.1, XP_001332388.5, XP_005159107.1, XP_009294684.1, XP_021329187.1	XP_060694267.1, XP_060694268.1, XP_060694269.1, XP_060703922.1, XP_060703930.1, XP_060703938.1	NP_001596.2, NP_065796.2, XP_054212038.1, XP_054235677.1	XP_032804035.1, XP_032813749.1
OG0002168	XP_066280028.1, XP_066280029.1, XP_066280030.1	NP_001070106.1, NP_956644.2, XP_005173001.1, XP_068070440.1, XP_068070441.1	XP_060684428.1, XP_060708688.1	NP_001369393.1, NP_001369394.1, NP_001369395.1, NP_001369396.1, NP_001369397.1, NP_001369398.1, NP_001369399.1, NP_001369400.1, NP_001369401.1, NP_001369402.1, NP_001369403.1, NP_001369404.1, NP_001369405.1, NP_055399.1, NP_063944.3	XP_032830199.1
OG0002169	XP_066280138.1	NP_001103320.1, NP_001103327.2, NP_001314993.1, NP_001315003.1, NP_001315007.1, NP_001315009.1, NP_001315010.1, NP_001315274.1, NP_001373547.1, NP_998054.2, XP_001339837.3, XP_001339903.1, XP_003197840.1, XP_003197842.1, XP_009294381.1, XP_009294426.1, XP_009294451.1, XP_009294456.1, XP_009294474.1, XP_017211437.2, XP_017212708.1, XP_068076989.1, XP_068076990.1, XP_068076991.1, XP_068076992.1
OG0002170	XP_066280429.1, XP_066280439.1, XP_066280447.1	NP_001289167.1, NP_001289181.2, NP_001315639.1, XP_002665785.3, XP_009291102.1, XP_009293059.1, XP_009303580.3	XP_060682580.1, XP_060682581.1, XP_060687135.1	NP_000833.1, NP_001137303.1, NP_001264993.1, NP_001264994.1, NP_001264995.1, NP_001264996.1, NP_001371197.1, XP_054211223.1, XP_054211224.1, XP_054211225.1, XP_054211226.1, XP_054224560.1	XP_032832666.1
OG0002171	XP_066280533.1	NP_001002191.1, NP_956010.1, XP_005156004.1	XP_060686522.1, XP_060695878.1, XP_060701928.1, XP_060701929.1, XP_060701930.1, XP_060701932.1	NP_079037.3, NP_570719.1, NP_660322.3, NP_958805.1, XP_054175772.1, XP_054175773.1, XP_054219832.1, XP_054219833.1, XP_054219834.1, XP_054219835.1	XP_032826872.1, XP_032826873.1, XP_032826874.1, XP_032826875.1, XP_032826876.1, XP_032826877.1
OG0002172	XP_066281948.1	NP_001334612.1	XP_060685172.1, XP_060685173.1, XP_060687679.1, XP_060687681.1, XP_060687682.1, XP_060687683.1	NP_001369323.1, NP_001369324.1, NP_001397949.1, NP_005624.2, NP_008870.2, XP_054199496.1, XP_054199497.1, XP_054199498.1, XP_054199499.1, XP_054232608.1, XP_054232609.1, XP_054232610.1, XP_054232611.1, XP_054232612.1, XP_054232613.1, XP_054232614.1, XP_054232615.1	XP_032804340.1
OG0002173	XP_066282205.1, XP_066282206.1	NP_956512.1	XP_060684441.1, XP_060684442.1, XP_060684443.1, XP_060684444.1	NP_001003803.2, NP_001003805.2, NP_001357534.1, NP_001369436.1, NP_001369438.1, NP_001369439.1, NP_056499.3, XP_054231840.1, XP_054231841.1, XP_054231842.1, XP_054231843.1, XP_054231844.1, XP_054231845.1, XP_054231846.1	XP_032820834.1, XP_032820835.1, XP_032820836.1, XP_032820837.1, XP_032820838.1
OG0002174	XP_066282876.1, XP_066282877.1, XP_066282878.1, XP_066282880.1, XP_066282881.1, XP_066282882.1, XP_066282883.1, XP_066282884.1, XP_066282885.1, XP_066282886.1, XP_066282887.1, XP_066282888.1, XP_066282891.1, XP_066282892.1, XP_066282893.1, XP_066282894.1, XP_066282895.1, XP_066282896.1, XP_066282897.1, XP_066282898.1, XP_066282899.1	NP_001275581.1, XP_009291485.1	XP_060687434.1	NP_004437.2	XP_032804045.1
OG0002175	XP_066282935.1	NP_001410776.1, XP_002667257.2, XP_009294671.1	XP_060686195.1, XP_060686196.1, XP_060686198.1	NP_001041675.1, NP_001265131.1, NP_001265132.1, NP_001364387.1, NP_001364388.1, NP_001364389.1, NP_001364390.1, NP_001364391.1, NP_001364392.1, NP_001364393.1, NP_001364394.1, NP_001364395.1, NP_001364396.1, NP_001364397.1, NP_001364398.1, NP_001364399.1, NP_055942.1	XP_032812069.1, XP_032812081.1
OG0002176	XP_066283037.1, XP_066283045.1, XP_066283051.1, XP_066283059.1, XP_066283067.1, XP_066283069.1	NP_001004110.1, NP_001004111.2, XP_005160366.1, XP_005160368.1, XP_009291463.1, XP_021322823.1, XP_021324079.1, XP_068071519.1, XP_068071520.1, XP_068071521.1	XP_060687622.1, XP_060687623.1, XP_060687624.1, XP_060687625.1, XP_060687626.1	NP_001355065.1, NP_001355795.1, XP_054211502.1, XP_054211505.1	XP_032832603.1
OG0002177	XP_066283162.1, XP_066283163.1, XP_066283164.1, XP_066283165.1, XP_066283166.1, XP_066283169.1, XP_066283170.1, XP_066283171.1, XP_066283172.1, XP_066283173.1	NP_001116758.2, NP_001410447.1, NP_957322.2, XP_005164993.2, XP_017213700.1, XP_068073032.1	XP_060691820.1, XP_060698932.1, XP_060698933.1, XP_060701104.1	NP_705898.1, NP_705899.2	XP_032822312.1, XP_032822313.1, XP_032822314.1, XP_032822315.1
OG0002178	XP_066283224.1, XP_066283225.1	NP_001307360.1, XP_001922185.1, XP_021334046.1, XP_021335518.1	XP_060679366.1, XP_060679367.1, XP_060679368.1, XP_060679369.1, XP_060679370.1, XP_060691375.1, XP_060691376.1, XP_060691377.1, XP_060691379.1	NP_001135973.2, NP_001273568.1, NP_001273569.1, NP_055755.1, NP_115731.3, XP_054204064.1, XP_054204065.1	XP_032825430.1, XP_032825431.1, XP_032825432.1, XP_032825433.1
OG0002179	XP_066283891.1	XP_009295830.2, XP_009295831.2, XP_009295832.2, XP_021326040.1, XP_021329484.1, XP_021329485.1, XP_021330235.1, XP_068073344.1, XP_068073345.1, XP_068075197.1, XP_068075198.1, XP_068075500.1, XP_068075501.1	XP_060680021.1, XP_060693497.1	NP_061971.3, XP_054216697.1	XP_032813579.1, XP_032813580.1, XP_032833339.1, XP_032833340.1, XP_032833341.1, XP_032833343.1, XP_032833344.1, XP_032833345.1
OG0002180	XP_066284227.1, XP_066284228.1, XP_066284229.1, XP_066284230.1, XP_066284231.1, XP_066284232.1, XP_066284234.1, XP_066284235.1	NP_001018424.2, XP_693183.4	XP_060691111.1, XP_060691444.1, XP_060691445.1, XP_060691824.1, XP_060691826.1	NP_001378948.1, NP_001378949.1, NP_001378950.1, NP_001378951.1, NP_001378952.1, NP_001378953.1, NP_001378954.1, NP_001378955.1, NP_001378956.1, NP_002208.3	XP_032808337.1
OG0002181	XP_066284594.1, XP_066284605.1, XP_066284613.1	XP_009295279.1, XP_009295280.1, XP_009299685.1, XP_009299686.1, XP_021327269.1, XP_021327270.1, XP_021329407.1, XP_021329408.1	XP_060688587.1, XP_060689765.1, XP_060705649.1, XP_060705658.1	NP_060404.4, NP_694984.5, XP_054182727.1, XP_054182728.1, XP_054182729.1, XP_054211735.1, XP_054211736.1	XP_032832503.1, XP_032832504.1, XP_032832505.1, XP_032832506.1
OG0002182	XP_066284760.1, XP_066284762.1, XP_066284763.1, XP_066284764.1, XP_066284765.1, XP_066284766.1, XP_066284767.1, XP_066284768.1, XP_066284769.1, XP_066284770.1, XP_066284771.1, XP_066284773.1	NP_001035426.1	XP_060695325.1, XP_060695328.1, XP_060695329.1, XP_060695330.1, XP_060695335.1, XP_060695336.1, XP_060701272.1, XP_060701273.1, XP_060701274.1	NP_001356529.1, NP_001356536.1, NP_060882.2	XP_032827362.1
OG0002183	XP_066284904.1, XP_066284905.1, XP_066284906.1, XP_066284907.1	NP_956177.1, XP_017210439.1, XP_068075630.1	XP_060699247.1	NP_060634.2, XP_054228511.1, XP_054228512.1, XP_054228513.1, XP_054228514.1, XP_054228515.1, XP_054228516.1, XP_054228517.1, XP_054228518.1, XP_054228519.1, XP_054228520.1, XP_054228521.1, XP_054228522.1, XP_054228523.1, XP_054228524.1	XP_032819336.1, XP_032819337.1, XP_032819338.1
OG0002184	XP_066284946.1, XP_066284947.1	NP_956412.1, NP_998214.1, XP_017209549.1	XP_060691125.1, XP_060695230.1, XP_060695231.1, XP_060695232.1, XP_060695233.1, XP_060695235.1	NP_001155052.1, NP_001155053.1, NP_056241.3, XP_054202004.1, XP_054202005.1, XP_054202006.1, XP_054202007.1, XP_054202008.1, XP_054202009.1, XP_054202010.1, XP_054202011.1, XP_054202012.1	XP_032810292.1, XP_032810293.1, XP_032810294.1
OG0002185	XP_066285037.1, XP_066285045.1, XP_066285053.1, XP_066285062.1, XP_066285070.1, XP_066285079.1, XP_066285088.1, XP_066285098.1, XP_066285108.1, XP_066285114.1, XP_066285120.1, XP_066285128.1, XP_066285138.1, XP_066285147.1, XP_066285155.1, XP_066285164.1, XP_066285172.1, XP_066285180.1	XP_009293055.1, XP_009293056.1, XP_009293057.1, XP_683027.5	XP_060687136.1	NP_078970.3	XP_032829341.1, XP_032829342.1
OG0002186	XP_066285130.1, XP_066285131.1, XP_066285132.1, XP_066285133.1, XP_066285134.1, XP_066285135.1, XP_066285136.1, XP_066285137.1		XP_060691540.1, XP_060691541.1	NP_001273651.1, NP_001273652.1, NP_001273653.1, NP_055427.2, XP_054218476.1, XP_054218477.1, XP_054218478.1, XP_054218479.1, XP_054218480.1, XP_054218481.1, XP_054218482.1, XP_054218483.1, XP_054218484.1, XP_054218485.1, XP_054218486.1	XP_032828296.1
OG0002187	XP_066285274.1, XP_066285276.1, XP_066285277.1, XP_066285280.1, XP_066285283.1, XP_066285284.1, XP_066285285.1, XP_066285286.1, XP_066285287.1, XP_066285711.1, XP_066285712.1, XP_066285713.1, XP_066285716.1, XP_066285717.1, XP_066285718.1, XP_066285984.1, XP_066285985.1, XP_066285986.1, XP_066285987.1, XP_066286063.1, XP_066286064.1, XP_066286065.1, XP_066286066.1, XP_066286067.1, XP_066288194.1, XP_066300719.1
OG0002188	XP_066285757.1, XP_066285761.1, XP_066285768.1	NP_571692.1	XP_060689725.1, XP_060689726.1	NP_000810.1, NP_001129477.1, NP_001129478.1, XP_054180407.1, XP_054180408.1, XP_054180409.1, XP_054180410.1, XP_054180411.1	XP_032833310.1, XP_032833311.1, XP_032833312.1, XP_032833313.1, XP_032833315.1, XP_032833316.1, XP_032833317.1, XP_032833318.1, XP_032833319.1, XP_032833320.1, XP_032833321.1, XP_032833322.1
OG0002189	XP_066286524.1	NP_001070723.1, NP_998644.1, XP_005173934.1, XP_021336741.1, XP_068069349.1, XP_068069350.1	XP_060680012.1, XP_060693213.1, XP_060693214.1	NP_001288002.1, NP_001309019.1, NP_001309020.1, NP_001309021.1, NP_004770.4, NP_037486.2, XP_054209778.1, XP_054209779.1, XP_054209780.1, XP_054209781.1, XP_054209782.1, XP_054209783.1, XP_054216351.1, XP_054216352.1, XP_054216353.1, XP_054216354.1
OG0002190	XP_066286966.1, XP_066286967.1, XP_066286968.1, XP_066286969.1, XP_066286970.1, XP_066286971.1, XP_066286972.1, XP_066286973.1, XP_066286974.1, XP_066286975.1, XP_066286976.1, XP_066286977.1, XP_066286994.1, XP_066286995.1, XP_066286996.1, XP_066287001.1, XP_066287002.1, XP_066287004.1, XP_066287005.1, XP_066287006.1, XP_066287007.1, XP_066287008.1, XP_066287009.1, XP_066287010.1, XP_066287011.1, XP_066287012.1
OG0002191	XP_066287034.1, XP_066287035.1, XP_066287036.1, XP_066287037.1, XP_066287038.1, XP_066287039.1, XP_066287040.1	NP_956947.2, XP_021336651.1	XP_060688453.1, XP_060688454.1, XP_060688455.1, XP_060688456.1, XP_060688457.1	NP_000480.3, NP_612114.2, XP_054183252.1, XP_054183253.1, XP_054183254.1, XP_054183255.1, XP_054183256.1, XP_054183257.1, XP_054183258.1, XP_054183259.1, XP_054183260.1	XP_032832853.1
OG0002192	XP_066287196.1, XP_066287197.1	XP_005159869.1, XP_005159870.1, XP_021331679.1, XP_021331681.1	XP_060707453.1	NP_001287826.1, NP_001287827.1, NP_001397736.1, NP_653244.2, XP_054204858.1, XP_054204859.1, XP_054204860.1, XP_054204861.1, XP_054204862.1, XP_054204863.1, XP_054204864.1, XP_054204865.1, XP_054204866.1, XP_054204867.1	XP_032811200.1, XP_032811201.1, XP_032811202.1, XP_032811203.1, XP_032811204.1
OG0002193	XP_066288136.1	NP_001349193.1, NP_001349194.1, NP_001349195.1, NP_001349197.1, NP_571001.2, NP_571002.1, NP_571003.1, NP_956264.1, XP_021326629.1, XP_021335706.2	XP_060696109.1, XP_060700407.1	NP_000260.1, NP_001018146.1, NP_001018147.1, NP_001018148.1, NP_001018149.1, NP_001185611.1, NP_002503.1, NP_002504.2, NP_937818.1	XP_032801167.1, XP_032801169.1, XP_032801170.1, XP_032825973.1
OG0002194	XP_066288711.1	NP_001417785.1, NP_001417786.1, NP_955931.2, XP_001918966.1, XP_005163912.1, XP_005163913.1, XP_005163914.1, XP_005163917.1, XP_005172081.2, XP_021325133.1, XP_068071941.1	XP_060704091.1	NP_001305433.1, NP_001339102.1, NP_113666.2, XP_054170070.1, XP_054170071.1, XP_054170072.1, XP_054170073.1, XP_054170074.1, XP_054170075.1, XP_054170076.1, XP_054170077.1, XP_054170078.1	XP_032802880.1
OG0002195	XP_066289604.1	XP_021322453.2, XP_068070312.1	XP_060680409.1, XP_060680410.1	NP_001317511.1, NP_001341443.1, NP_001341444.1, NP_001341445.1, NP_001341446.1, NP_001341447.1, NP_001341448.1, NP_001341450.1, NP_001341451.1, NP_001341453.1, NP_001341454.1, NP_001341456.1, NP_001341457.1, NP_001341458.1, NP_001341459.1, NP_001341460.1, NP_001341461.1, NP_001341462.1, NP_001341463.1, NP_689629.2	XP_032830688.1
OG0002196	XP_066291258.1, XP_066291341.1, XP_066291424.1, XP_066291499.1	NP_001018163.1, XP_001923921.1, XP_701359.6	XP_060689585.1, XP_060703672.1, XP_060703673.1, XP_060706514.1	NP_001353233.1, NP_001353234.1, NP_001353235.1, NP_001353236.1, NP_002255.3, NP_002260.2, NP_036448.1, XP_054191711.1, XP_054191712.1, XP_054191713.1, XP_054191714.1, XP_054202440.1, XP_054202441.1	XP_032832570.1, XP_032832571.1
OG0002197	XP_066291284.1, XP_066291285.1, XP_066291286.1	NP_001002116.1, XP_005162955.2, XP_021325808.1	XP_060696868.1, XP_060696869.1, XP_060696870.1, XP_060705137.1, XP_060705138.1, XP_060705139.1, XP_060705140.1, XP_060705141.1	NP_001307155.1, NP_001317349.1, NP_060502.1, NP_958815.1, XP_054169431.1, XP_054169432.1, XP_054169433.1	XP_032823046.1, XP_032823047.1, XP_032823048.1, XP_032823049.1, XP_032823050.1
OG0002198	XP_066291447.1, XP_066291448.1, XP_066291449.1, XP_066291450.1, XP_066291451.1	NP_001025127.1, NP_991252.1, XP_005157952.1, XP_009292306.1, XP_009292307.1, XP_009292308.1, XP_009292309.1, XP_009292310.1, XP_009292311.1, XP_009292312.1, XP_068071160.1	XP_060679088.1, XP_060700285.1, XP_060700286.1, XP_060700287.1	NP_001012496.1, NP_009210.1, XP_054175669.1	XP_032822926.1, XP_032822927.1, XP_032825861.1
OG0002199	XP_066292207.1	NP_001002690.1, NP_956856.2, XP_005163991.1, XP_005170841.3, XP_009297716.1	XP_060696677.1, XP_060696678.1, XP_060696679.1, XP_060696680.1, XP_060705235.1	NP_001035941.1, NP_001265189.1, NP_001265190.1, NP_001265191.1, NP_001265192.1, NP_001265193.1, NP_001265194.1, NP_001265195.1, NP_055131.2, NP_055275.1, XP_054235955.1, XP_054235956.1, XP_054235957.1, XP_054235958.1	XP_032816788.1
OG0002200	XP_066292724.1, XP_066292726.1, XP_066292727.1	NP_571578.2, XP_009297983.1, XP_017210073.1, XP_017210074.1, XP_021326882.1, XP_021326884.1, XP_068073621.1	XP_060696508.1, XP_060696509.1, XP_060696510.1, XP_060696511.1	NP_003493.1, NP_851393.1, XP_054170053.1, XP_054170054.1, XP_054170055.1, XP_054170056.1, XP_054170057.1, XP_054170058.1	XP_032816874.1, XP_032816875.1, XP_032816876.1, XP_032823165.1
OG0002201	XP_066293339.1	NP_001074037.1, NP_001074038.2, NP_001074058.2, NP_001074077.1, NP_001074909.1, XP_001337988.1, XP_002664054.3	XP_060696252.1, XP_060696849.1, XP_060696965.1, XP_060700568.1, XP_060700570.1, XP_060700595.1	NP_001009606.3, NP_006031.2, NP_006032.1, NP_006033.1, NP_006034.1, XP_054169666.1, XP_054169667.1, XP_054169668.1, XP_054174073.1, XP_054174074.1	XP_032832004.1, XP_032833449.1
OG0002202	XP_066293379.1, XP_066293380.1, XP_066293381.1, XP_066293382.1, XP_066293383.1, XP_066293384.1, XP_066293385.1	XP_009294650.1, XP_021329172.1	XP_060697046.1, XP_060697047.1, XP_060697049.1, XP_060697050.1	NP_001339895.1, NP_001339896.1, NP_001387375.1, NP_079096.2, XP_054219343.1, XP_054219344.1, XP_054219345.1, XP_054219346.1, XP_054219347.1, XP_054219348.1, XP_054219349.1, XP_054219350.1	XP_032829043.1
OG0002203	XP_066293592.1	NP_998249.1	XP_060685690.1	NP_001186190.1, NP_001186191.1, NP_001186192.1, NP_001337770.1, NP_001337771.1, NP_001337772.1, NP_001337774.1, NP_001337775.1, NP_001337776.1, NP_057068.1, XP_054192913.1, XP_054192914.1, XP_054192915.1, XP_054192916.1, XP_054192917.1, XP_054192918.1, XP_054192919.1, XP_054192920.1, XP_054192921.1, XP_054192923.1, XP_054192929.1	XP_032802583.1, XP_032802584.1
OG0002204	XP_066293669.1	NP_001082846.1	XP_060685548.1, XP_060685549.1	NP_653297.3, XP_054190232.1, XP_054190233.1, XP_054190234.1, XP_054190235.1, XP_054190236.1, XP_054190237.1, XP_054190238.1, XP_054190239.1, XP_054190240.1, XP_054190241.1, XP_054190242.1, XP_054190243.1, XP_054190244.1, XP_054190245.1, XP_054190246.1, XP_054190247.1, XP_054190248.1, XP_054190249.1, XP_054190250.1, XP_054190251.1	XP_032818311.1
OG0002205	XP_066293802.1	XP_005174550.2, XP_068079160.1	XP_060699580.1, XP_060699581.1	NP_001180449.1, NP_001180450.1, NP_001288131.1, NP_001381010.1, NP_001381011.1, NP_001381012.1, NP_001381013.1, NP_001381014.1, NP_001381015.1, NP_001381016.1, NP_001381017.1, NP_001381018.1, NP_004649.2, XP_054229464.1, XP_054229465.1, XP_054229466.1, XP_054229467.1, XP_054229468.1, XP_054229469.1, XP_054229470.1, XP_054229471.1
OG0002206	XP_066294180.1	NP_001093497.1, XP_005163339.1	XP_060686608.1, XP_060686609.1	NP_001295166.1, NP_001363075.1, NP_001363076.1, NP_001363077.1, NP_001363078.1, NP_001363080.1, NP_001363082.1, NP_001363083.1, NP_001363084.1, NP_001363085.1, NP_056349.1, XP_054191842.1, XP_054191843.1, XP_054191844.1, XP_054191845.1, XP_054191846.1, XP_054191847.1, XP_054191848.1, XP_054191849.1	XP_032814517.1, XP_032814518.1
OG0002207	XP_066295029.1, XP_066295030.1, XP_066295031.1	NP_001005936.1, NP_956732.1, XP_005171423.1, XP_005171425.1, XP_009297043.1, XP_021325463.1, XP_021334881.1, XP_068072840.1	XP_060686199.1, XP_060686200.1, XP_060686201.1, XP_060686202.1	NP_001307967.1, NP_001307968.1, NP_037428.3, XP_054192159.1, XP_054192160.1, XP_054192161.1, XP_054192162.1, XP_054192163.1, XP_054192164.1, XP_054192165.1	XP_032829134.1
OG0002208	XP_066295612.1, XP_066295613.1	NP_001070074.2, NP_001418062.1	XP_060697062.1, XP_060697063.1	NP_001011703.1, NP_258257.1, XP_054220111.1, XP_054220112.1, XP_054220113.1, XP_054220114.1, XP_054220115.1, XP_054220116.1	XP_032814926.1, XP_032814927.1, XP_032814929.1, XP_032814930.1, XP_032814931.1, XP_032814932.1, XP_032814933.1, XP_032814934.1, XP_032814935.1, XP_032832445.1, XP_032832446.1, XP_032832448.1
OG0002209	XP_066295809.1, XP_066295810.1, XP_066295811.1, XP_066295812.1	NP_998014.1, NP_998015.2, XP_005168896.1, XP_017209557.1	XP_060709002.1, XP_060709003.1, XP_060709004.1, XP_060709005.1, XP_060709007.1, XP_060709008.1	NP_001311020.1, NP_001311022.1, NP_001311023.1, NP_056369.1, XP_054233688.1, XP_054233689.1, XP_054233690.1, XP_054233691.1, XP_054233692.1, XP_054233693.1	XP_032809343.1, XP_032809344.1
OG0002210	XP_066295872.1	NP_001292525.1	XP_060690105.1	NP_001157565.1, NP_001157566.1, NP_001157567.1, NP_001269878.1, NP_001269879.1, NP_001269880.1, NP_001269881.1, NP_001295310.1, NP_001356412.1, NP_057403.1, NP_073567.1, XP_054199372.1, XP_054199373.1, XP_054199374.1, XP_054199375.1, XP_054228130.1	XP_032822980.1, XP_032822981.1, XP_032822983.1, XP_032822984.1, XP_032822985.1, XP_032822986.1, XP_032822987.1
OG0002211	XP_066295969.1, XP_066295971.1	NP_001138261.1, XP_017213172.1, XP_068079496.1, XP_068079497.1, XP_068079498.1, XP_068079499.1	XP_060683241.1, XP_060683242.1, XP_060683243.1	NP_001158293.1, NP_079276.2, XP_054199989.1, XP_054199990.1, XP_054199991.1, XP_054199992.1, XP_054199993.1, XP_054199994.1, XP_054199995.1, XP_054199996.1, XP_054199997.1, XP_054199998.1, XP_054199999.1	XP_032802039.1, XP_032802040.1
OG0002212	XP_066296047.1	XP_003201275.2, XP_021325708.1	XP_060707982.1, XP_060707984.1	NP_001336041.1, NP_001336042.1, NP_001336043.1, NP_001336044.1, NP_859070.3, XP_054191741.1, XP_054191742.1, XP_054191743.1, XP_054191744.1, XP_054191745.1, XP_054191746.1, XP_054191747.1, XP_054191748.1, XP_054191749.1, XP_054191750.1, XP_054191751.1, XP_054191752.1, XP_054191753.1, XP_054191754.1	XP_032824221.1, XP_032824222.1
OG0002213	XP_066296068.1, XP_066296069.1	NP_001007299.1, XP_009300789.1, XP_017211966.2, XP_021332522.1, XP_021332523.1, XP_021332524.1	XP_060690766.1, XP_060690767.1, XP_060690768.1, XP_060690769.1, XP_060690770.1, XP_060690772.1	NP_001341592.1, NP_001341593.1, NP_056375.2, NP_570844.1, NP_570847.2, NP_570849.2, NP_570850.2, XP_054202643.1	XP_032818113.1, XP_032818114.1, XP_032818115.1, XP_032818116.1
OG0002214	XP_066297448.1, XP_066297449.1, XP_066297450.1, XP_066297451.1	NP_001007378.2, NP_001037808.2, NP_001071210.2, NP_001082933.1, XP_005162484.2	XP_060690511.1, XP_060690512.1, XP_060708413.1, XP_060708414.1, XP_060710571.1	NP_000293.2, NP_000926.2, NP_001075.1, NP_001303249.1, NP_891988.1, XP_054202843.1, XP_054202844.1, XP_054202845.1, XP_054215277.1	XP_032804568.1, XP_032818072.1, XP_032818073.1
OG0002215	XP_066298253.1	NP_001005924.1, NP_001108195.2, NP_001349444.1, XP_005162909.1, XP_021334128.1, XP_068072837.1, XP_068072838.1, XP_068072839.1, XP_068072842.1, XP_068078696.1, XP_068078703.1, XP_068078704.1, XP_068078707.1, XP_700558.3	XP_060686556.1, XP_060710842.1, XP_060710843.1, XP_060710844.1	NP_001186608.1, NP_001186620.1, NP_689700.1	XP_032821784.1, XP_032821785.1, XP_032821786.1, XP_032821787.1
OG0002216	XP_066298434.1	NP_001116527.1	XP_060701524.1, XP_060701534.1	NP_001341047.1, NP_001341048.1, NP_001341049.1, NP_001341050.1, NP_001341051.1, NP_001341052.1, NP_001341053.1, NP_001341054.1, NP_001341055.1, NP_001341056.1, NP_001341057.1, NP_001341058.1, NP_001341059.1, NP_848661.1, XP_054218875.1, XP_054218876.1, XP_054218877.1	XP_032812152.1, XP_032812166.1, XP_032812175.1, XP_032812184.1, XP_032812195.1
OG0002217	XP_066299397.1	NP_001073445.1, NP_571027.1, NP_991324.2	XP_060686248.1, XP_060702866.1, XP_060702876.1, XP_060702885.1, XP_060702895.1	NP_001124337.1, NP_001357460.1, NP_001357461.1, NP_001357462.1, NP_001374486.1, NP_001374487.1, NP_001374488.1, NP_001374489.1, NP_006548.1, NP_870987.2, XP_054217761.1, XP_054217762.1, XP_054217763.1, XP_054217764.1, XP_054217765.1, XP_054217766.1	XP_032821980.1
OG0002218	XP_066299469.1, XP_066299470.1	NP_001108058.2, NP_001296394.1, XP_001920862.5, XP_005163385.1, XP_005173137.1, XP_009304071.2, XP_021322694.1, XP_686632.6	XP_060680815.1, XP_060685582.1, XP_060695165.1, XP_060695166.1, XP_060695167.1, XP_060702103.1	NP_000341.2, NP_001412253.1, NP_005493.2	XP_032807762.1, XP_032808974.1, XP_032826510.1, XP_032826513.1, XP_032826514.1, XP_032826515.1, XP_032826516.1
OG0002219	XP_066299627.1, XP_066299628.1	NP_956394.1	XP_060681631.1, XP_060704889.1	NP_001093138.1, NP_001093139.1, NP_001103089.1, NP_001258809.1, NP_054775.2, NP_057522.1, XP_054172418.1, XP_054172419.1, XP_054172420.1, XP_054172421.1, XP_054172422.1, XP_054172423.1, XP_054228807.1, XP_054228808.1, XP_054228809.1, XP_054228810.1	XP_032801749.1, XP_032801750.1, XP_032823857.1, XP_032823865.1, XP_032823875.1
OG0002220	XP_066299777.1, XP_066299778.1	NP_001035442.1, NP_001307117.1, NP_001313641.1, NP_001315303.1, NP_991310.2, NP_996937.2, XP_009305299.1, XP_068072033.1, XP_068072034.1	XP_060691166.1, XP_060691177.1, XP_060691185.1, XP_060691194.1, XP_060691201.1, XP_060692832.1, XP_060692833.1	NP_001341853.1, NP_001341854.1, NP_002189.1, NP_002190.2, XP_054208499.1, XP_054208500.1, XP_054208501.1	XP_032834583.1
OG0002221	XP_066299887.1, XP_066299888.1, XP_066299889.1	NP_001025376.1, XP_009302699.1	XP_060683916.1, XP_060683917.1, XP_060683918.1, XP_060683919.1	NP_001123532.1, NP_001243019.1, NP_001243020.1, NP_001243021.1, NP_001243022.1, NP_001243023.1, NP_001353484.1, NP_001353485.1, NP_001353487.1, NP_001353488.1, NP_001353489.1, NP_001353490.1, NP_001353491.1, NP_001353492.1, NP_001871.2, NP_006847.1	XP_032808605.1
OG0002222	XP_066300227.1, XP_066300228.1	NP_878275.2, XP_009292206.2, XP_688938.2	XP_060683843.1, XP_060706301.1, XP_060706302.1	NP_001020018.1, NP_001394055.1, NP_001394056.1, NP_001394057.1, NP_001394058.1, NP_001394059.1, NP_001394061.1, NP_001394062.1, NP_001394063.1, NP_001394064.1, NP_001394065.1, NP_001394066.1, NP_001394067.1, NP_001394068.1, NP_003233.4, XP_054203641.1	XP_032812991.1, XP_032812992.1
OG0002223	XP_066300382.1	NP_001258599.1, XP_001340298.5, XP_005162676.1, XP_005167923.1, XP_021325869.1, XP_684379.3	XP_060680769.1, XP_060680770.1, XP_060680771.1, XP_060680772.1, XP_060684257.1, XP_060684258.1, XP_060684259.1	NP_003957.2, XP_054209730.1, XP_054209731.1, XP_054209732.1, XP_054209733.1, XP_054209734.1, XP_054209735.1, XP_054209736.1, XP_054209737.1, XP_054209738.1, XP_054209739.1	XP_032817359.1
OG0002224	XP_066301071.1, XP_066301072.1, XP_066301073.1, XP_066301074.1, XP_066301075.1, XP_066301076.1, XP_066301078.1, XP_066301079.1, XP_066301080.1, XP_066301081.1	XP_001921526.3, XP_009295861.1, XP_009300562.1, XP_009300563.1, XP_017209374.1, XP_068078028.1	XP_060679948.1, XP_060683584.1, XP_060683585.1	NP_001032208.1, NP_001337031.1, NP_055729.2, NP_114152.3	XP_032807192.1, XP_032817248.1, XP_032817249.1
OG0002225	XP_066301391.1, XP_066301392.1, XP_066301393.1, XP_066301394.1, XP_066301395.1	NP_001017644.2, XP_009303252.1, XP_021326659.1	XP_060683739.1	NP_001186077.1, NP_001338466.1, NP_001338467.1, NP_001338468.1, NP_001338469.1, NP_775783.1	XP_032802043.1, XP_032802044.1, XP_032802045.1, XP_032802046.1, XP_032802048.1, XP_032802049.1, XP_032802050.1, XP_032802051.1, XP_032802052.1, XP_032802053.1, XP_032802054.1
OG0002226	XP_066303157.1, XP_066303158.1	NP_001098408.2, NP_001417762.1, XP_021334537.1	XP_060684234.1, XP_060684235.1, XP_060684236.1, XP_060684237.1	NP_055455.3, XP_054200650.1, XP_054200651.1, XP_054200652.1, XP_054200653.1, XP_054200654.1, XP_054200655.1, XP_054200656.1, XP_054200657.1, XP_054200658.1, XP_054200659.1, XP_054200660.1, XP_054200661.1, XP_054200662.1, XP_054200663.1, XP_054200664.1	XP_032813155.1
OG0002227	XP_066303436.1, XP_066303437.1, XP_066303438.1	XP_001338475.1		NP_001357111.1, NP_001357112.1, NP_001357113.1, NP_001357114.1, NP_001357115.1, NP_114118.2, NP_852660.1, XP_054220449.1, XP_054220450.1, XP_054220451.1, XP_054220452.1, XP_054220453.1, XP_054220454.1, XP_054220455.1, XP_054222869.1, XP_054222870.1, XP_054222871.1, XP_054222872.1, XP_054222873.1, XP_054222874.1, XP_054222875.1, XP_054222876.1
OG0002228	XP_066303592.1	XP_001339010.2, XP_005161534.1, XP_005161535.1, XP_021324682.1, XP_068069174.1, XP_683216.5, XP_690970.4	XP_060681995.1, XP_060682004.1, XP_060682014.1, XP_060682023.1, XP_060682032.1, XP_060682041.1, XP_060682049.1, XP_060682058.1, XP_060710028.1, XP_060710030.1, XP_060710031.1	NP_001020787.2, NP_001036134.1, NP_001274734.1, NP_001333022.1, NP_112595.2, XP_054206928.1, XP_054206929.1
OG0002229	XP_066303904.1, XP_066303966.1	NP_998569.1	XP_060697862.1, XP_060697863.1, XP_060697865.1, XP_060697866.1, XP_060697867.1, XP_060697868.1	NP_000226.2, NP_001121077.1, NP_001275908.1, XP_054221916.1	XP_032805521.1, XP_032805523.1, XP_032805524.1, XP_032805525.1, XP_032805526.1, XP_032805527.1, XP_032805528.1, XP_032805529.1, XP_032805530.1, XP_032805531.1, XP_032805532.1, XP_032805534.1, XP_032824747.1
OG0002230	XP_066303945.1, XP_066303954.1, XP_066303963.1, XP_066303972.1, XP_066303982.1, XP_066303993.1, XP_066303999.1, XP_066304010.1, XP_066304020.1, XP_066304030.1	XP_689239.4	XP_060709379.1	NP_001137467.1, NP_001294880.1, NP_004802.1, NP_079433.3, XP_054226508.1, XP_054226509.1, XP_054226510.1, XP_054226511.1, XP_054226512.1, XP_054226513.1, XP_054226514.1, XP_054226515.1	XP_032803043.1, XP_032803044.1
OG0002231	XP_066304085.1	NP_001038174.2, NP_001096038.1, XP_001332841.4, XP_009304667.1, XP_068069177.1, XP_068080131.1, XP_068080132.1, XP_684145.3, XP_691588.2, XP_692362.2	XP_060682167.1, XP_060710008.1, XP_060712662.1	NP_001139266.1, NP_001273709.1, NP_001273710.1, NP_001397769.1, NP_060623.2, NP_115584.1, NP_444262.1, NP_477520.2, XP_054200096.1, XP_054200097.1	XP_032805858.1, XP_032825176.1
OG0002232	XP_066304153.1	NP_001259013.1, NP_942097.1, NP_997956.1, XP_068080622.1	XP_060710328.1, XP_060710329.1, XP_060710330.1	NP_001114.2, NP_001189378.1, NP_001189379.1, NP_001356052.1, NP_001356053.1, NP_006712.2, XP_054220796.1, XP_054220797.1, XP_054220798.1, XP_054220799.1, XP_054220800.1, XP_054220801.1, XP_054220802.1, XP_054220803.1, XP_054220804.1	XP_032801452.1, XP_032801453.1, XP_032801454.1
OG0002233	XP_066304287.1	NP_001002445.1, NP_001038815.1, NP_957444.1, NP_997914.2, NP_998302.1, NP_998515.1, XP_021333835.1	XP_060691357.1, XP_060691358.1, XP_060701271.1	NP_001036143.1, NP_001036144.1, NP_001300870.1, NP_001655.1, NP_786886.1	XP_032810112.1, XP_032810113.1, XP_032810114.1, XP_032810115.1, XP_032819451.1, XP_032819452.1, XP_032819454.1, XP_032822678.1, XP_032825646.1, XP_032827324.1
OG0002234	XP_066304677.1, XP_066304678.1, XP_066304679.1	XP_002664220.3, XP_005156516.1, XP_021328382.1, XP_021336034.2, XP_689048.6	XP_060707561.1, XP_060707562.1, XP_060707563.1, XP_060707564.1	NP_001139191.1, NP_001167630.1, NP_001167631.1, NP_001350039.1, NP_001350040.1, NP_001375201.1, NP_071354.2, NP_997255.2, XP_054216940.1, XP_054216941.1, XP_054221855.1, XP_054221856.1	XP_032814764.1, XP_032814765.1
OG0002235	XP_066304971.1, XP_066304972.1	NP_001002607.1, XP_005169511.1	XP_060698330.1, XP_060698331.1, XP_060698332.1, XP_060698333.1, XP_060698335.1	NP_001026879.2, NP_060833.1, XP_054222197.1, XP_054222198.1, XP_054222199.1, XP_054222200.1, XP_054222201.1, XP_054222202.1, XP_054222203.1, XP_054222204.1, XP_054222205.1, XP_054222206.1, XP_054222207.1, XP_054222208.1	XP_032805535.1, XP_032805536.1, XP_032805537.1
OG0002236	XP_066305152.1	NP_001004640.1, NP_001019592.1	XP_060697858.1, XP_060697859.1, XP_060712557.1, XP_060712558.1, XP_060712559.1	NP_001308896.1, NP_001308897.1, NP_001308898.1, NP_116199.2, XP_054222996.1, XP_054222997.1, XP_054222998.1, XP_054222999.1, XP_054223000.1, XP_054223001.1, XP_054223002.1, XP_054223003.1, XP_054223004.1	XP_032801365.1, XP_032801366.1, XP_032801367.1, XP_032801368.1, XP_032801370.1
OG0002237	XP_066305191.1, XP_066305192.1, XP_066305193.1, XP_066305195.1	NP_956224.1, XP_005166591.1	XP_060682562.1	NP_001253968.2, NP_001357903.1, NP_001357904.1, NP_001357905.1, NP_001357906.1, NP_001357907.1, NP_001357908.1, NP_001357909.1, NP_001357910.1, NP_001357911.1, NP_056269.1, NP_057732.2, XP_054206137.1, XP_054206138.1, XP_054206139.1, XP_054206140.1, XP_054206141.1	XP_032830213.1, XP_032830214.1
OG0002238	XP_066305356.1, XP_066305357.1, XP_066305358.1, XP_066305359.1, XP_066305361.1	NP_958857.1, XP_005171623.1	XP_060704619.1, XP_060704620.1	NP_001107563.1, NP_001247.3, NP_001280018.1, NP_001280020.1, NP_001339964.1, NP_001339976.1, NP_001339978.1, NP_001339979.1, XP_054174075.1, XP_054174076.1, XP_054174077.1, XP_054174078.1, XP_054174079.1, XP_054174080.1, XP_054174081.1, XP_054174082.1	XP_032823266.1
OG0002239		NP_001002327.1, XP_005166445.1, XP_068078266.1, XP_068078267.1	XP_060694901.1, XP_060694902.1, XP_060694903.1, XP_060694904.1, XP_060694905.1, XP_060694906.1	NP_001363424.1, NP_001363425.1, NP_001363426.1, NP_001363427.1, NP_001363428.1, NP_001363429.1, NP_001363430.1, NP_001363431.1, NP_001363432.1, NP_001363433.1, NP_001363434.1, NP_001363435.1, NP_005409.3, NP_631896.1, NP_998783.1	XP_032805335.1
OG0002240		NP_001006058.2, NP_001417875.1	XP_060696861.1	NP_001077006.1, NP_001131082.1, NP_001275958.1, NP_001408814.1, NP_958802.1, NP_963892.1, XP_054217631.1, XP_054217633.1, XP_054217634.1, XP_054217635.1, XP_054217636.1, XP_054217637.1, XP_054217638.1, XP_054217639.1, XP_054217640.1, XP_054217641.1, XP_054217642.1, XP_054217643.1, XP_054217644.1, XP_054217645.1, XP_054235716.1, XP_054235717.1, XP_054235718.1
OG0002241		NP_001007288.1, NP_954687.1, XP_009289376.1, XP_009303585.1	XP_060688363.1	NP_001153171.1, NP_001153172.1, NP_001153173.1, NP_001153174.1, NP_001153175.1, NP_001153176.1, NP_001161291.1, NP_001317588.1, NP_001356255.1, NP_001356256.1, NP_001356257.1, NP_001356258.1, NP_001356259.1, NP_001356260.1, NP_001440.2, XP_054182672.1, XP_054182673.1, XP_054182674.1, XP_054182675.1, XP_054182676.1, XP_054182677.1
OG0002242		NP_001017673.1, XP_005166052.1, XP_009300432.1, XP_009300433.1, XP_021332869.1, XP_691942.1	XP_060682246.1, XP_060682247.1, XP_060682248.1, XP_060682249.1, XP_060682250.1	NP_001357299.1, NP_001357300.1, NP_001357301.1, NP_001357302.1, NP_060860.1, XP_054183335.1, XP_054183336.1, XP_054184287.1, XP_054184288.1, XP_054184289.1, XP_054184290.1, XP_054184291.1	XP_032811208.1, XP_032811209.1, XP_032811210.1
OG0002243		NP_001025377.1	XP_060678966.1	NP_001191760.1, NP_001191761.1, NP_001191762.1, NP_001191763.1, NP_001333392.1, NP_001333393.1, NP_001333394.1, NP_001333395.1, NP_001333396.1, NP_001333397.1, NP_001333398.1, NP_060545.3, XP_054203019.1, XP_054203020.1, XP_054203021.1, XP_054203022.1, XP_054203023.1, XP_054203024.1, XP_054203025.1, XP_054203026.1, XP_054203027.1, XP_054203028.1, XP_054203029.1, XP_054203030.1
OG0002244		NP_001035395.1, XP_021331514.1	XP_060696366.1, XP_060696367.1, XP_060696368.1, XP_060696369.1	NP_001337555.1, NP_001337556.1, NP_689956.2, XP_054213512.1, XP_054213513.1, XP_054213514.1, XP_054213515.1, XP_054213516.1, XP_054213517.1, XP_054213518.1, XP_054213519.1, XP_054213520.1, XP_054213521.1, XP_054213522.1, XP_054213523.1, XP_054213524.1, XP_054213525.1, XP_054213526.1, XP_054213527.1, XP_054213528.1
OG0002245		NP_001038672.1, XP_021322893.1, XP_068070537.1, XP_068070538.1	XP_060709305.1, XP_060709315.1	NP_001128663.1, NP_003878.1, XP_054200351.1, XP_054200352.1, XP_054200353.1, XP_054200354.1, XP_054200355.1, XP_054200356.1, XP_054200357.1, XP_054200358.1, XP_054200359.1, XP_054200360.1, XP_054200361.1, XP_054200362.1, XP_054200364.1, XP_054200366.1, XP_054200367.1, XP_054200368.1, XP_054200369.1	XP_032817647.1
OG0002246		NP_001070029.1	XP_060686220.1, XP_060686221.1	NP_001028197.1, NP_001248369.1, NP_001248370.1, NP_001248371.1, NP_001430.1, XP_054191071.1, XP_054191072.1, XP_054191073.1, XP_054191074.1, XP_054191075.1, XP_054191076.1, XP_054191077.1, XP_054191078.1, XP_054191079.1, XP_054191080.1, XP_054191081.1, XP_054191082.1, XP_054191083.1, XP_054191084.1, XP_054191085.1, XP_054191086.1, XP_054191087.1, XP_054191088.1
OG0002247		NP_001070848.1, XP_005168797.2	XP_060686595.1, XP_060686596.1	NP_001127951.1, NP_060573.2, XP_054193319.1, XP_054193320.1, XP_054193321.1, XP_054193322.1, XP_054193323.1, XP_054193324.1, XP_054193325.1, XP_054193326.1, XP_054193327.1, XP_054193328.1, XP_054193329.1, XP_054193330.1, XP_054193331.1, XP_054193332.1, XP_054193333.1, XP_054193334.1	XP_032811008.1, XP_032811009.1, XP_032811011.1, XP_032811012.1
OG0002248		NP_001073480.2, NP_956922.1, XP_005158020.1, XP_068070010.1	XP_060681330.1, XP_060681331.1, XP_060704754.1	NP_001068567.1, NP_001290397.1, NP_003717.3, NP_003921.2, XP_054173607.1, XP_054173608.1, XP_054173609.1, XP_054173610.1, XP_054173611.1, XP_054173612.1, XP_054173613.1, XP_054173614.1, XP_054173615.1, XP_054173616.1, XP_054173617.1, XP_054173618.1, XP_054215268.1, XP_054215269.1	XP_032831446.1
OG0002249		NP_001074457.1, XP_009289392.1, XP_021336695.1, XP_021336696.1	XP_060688652.1, XP_060688653.1	NP_001123368.1, NP_001167539.1, NP_001357089.1, NP_001357090.1, NP_001357091.1, NP_001357092.1, NP_001357093.1, NP_001357094.1, NP_001357095.1, NP_001357096.1, NP_001357097.1, NP_001357098.1, NP_542775.2, XP_054184112.1, XP_054184113.1, XP_054184114.1, XP_054184115.1, XP_054184116.1, XP_054184117.1	XP_032832572.1
OG0002250		NP_001076492.1, NP_571231.2, NP_571584.2, NP_956374.1, XP_003199098.1, XP_021325200.1, XP_696736.2	XP_060676855.1, XP_060676856.1, XP_060677099.1	NP_000415.2, NP_001243211.1, NP_001243222.1, NP_002264.1, NP_004684.2, NP_005545.1, NP_005546.2, NP_775109.2, NP_787028.1, XP_054227997.1	XP_032801611.1, XP_032812943.1, XP_032812944.1, XP_032812945.1, XP_032812946.1, XP_032821562.1
OG0002251		NP_001103183.1, NP_001139176.1, NP_001311385.1, XP_005156439.1, XP_005160220.1, XP_005160221.1, XP_068073799.1	XP_060696067.1, XP_060696068.1, XP_060696069.1, XP_060696070.1, XP_060700814.1, XP_060705268.1	NP_001291700.1, NP_001353190.1, NP_001353191.1, NP_003970.1, NP_057319.1, NP_061123.4, NP_071319.3, XP_054172642.1, XP_054172643.1, XP_054172644.1	XP_032830472.1, XP_032830480.1, XP_032830490.1
OG0002252		NP_001104687.2, XP_021324599.1		NP_001138992.1, NP_001138993.1, NP_001138994.1, NP_001138995.1, NP_001138997.1, NP_056392.2, XP_054208313.1, XP_054208314.1, XP_054208315.1, XP_054208316.1, XP_054208317.1, XP_054208318.1, XP_054208319.1, XP_054208320.1, XP_054208321.1, XP_054208322.1, XP_054208323.1, XP_054208324.1, XP_054208325.1, XP_054208326.1, XP_054208327.1, XP_054208328.1, XP_054208329.1, XP_054208330.1
OG0002253		NP_001116481.2, XP_068078441.1, XP_068078442.1, XP_068078443.1, XP_068078444.1, XP_068078445.1, XP_068078446.1, XP_068078447.1, XP_068078448.1, XP_068078449.1, XP_068078450.1, XP_068078451.1, XP_068078452.1, XP_068078453.1, XP_068078454.1, XP_068078455.1, XP_068078456.1, XP_068078457.1	XP_060694499.1, XP_060694500.1	NP_001139283.1, NP_001139291.2, NP_001354801.1, NP_001354802.1, NP_059978.2, NP_201583.2
OG0002254		NP_001139166.1	XP_060684708.1, XP_060684709.1	NP_001230071.1, NP_001230072.1, NP_001230073.1, NP_001288065.1, NP_057443.2, NP_060924.4, XP_054234119.1, XP_054234120.1, XP_054234121.1, XP_054234122.1, XP_054234123.1, XP_054234124.1, XP_054234125.1, XP_054234126.1, XP_054234127.1, XP_054234128.1, XP_054234129.1, XP_054234130.1, XP_054234131.1, XP_054234132.1, XP_054234133.1, XP_054234134.1, XP_054234135.1
OG0002255		NP_001296458.1, XP_068075309.1		NP_000847.2, NP_001124154.1, NP_001124155.1, NP_001124156.1, NP_001124157.1, NP_001124159.1, NP_001243378.1, NP_001366595.1, NP_001366596.1, NP_001366597.1, NP_001366598.1, NP_001366599.1, NP_001366600.1, NP_001366601.1, NP_001366602.1, NP_001366603.1, NP_001366604.1, NP_001366605.1, XP_054205815.1, XP_054205816.1, XP_054205817.1, XP_054205818.1, XP_054205819.1, XP_054205820.1
OG0002256		NP_001340862.1, XP_068071470.1	XP_060705991.1	NP_001229577.1, NP_001309237.1, NP_001309238.1, NP_001309239.1, NP_001309240.1, NP_001309241.1, NP_001309242.1, NP_001309243.1, NP_001361510.1, NP_001361511.1, NP_001361512.1, NP_001361513.1, NP_112210.1, XP_054210608.1, XP_054210609.1, XP_054210610.1, XP_054210611.1, XP_054210612.1, XP_054210613.1, XP_054210614.1	XP_032810751.1, XP_032810752.1, XP_032810753.1
OG0002257		NP_001352109.1, NP_001352110.1, NP_878305.1, NP_997736.1, XP_009289371.1, XP_009304862.1, XP_009304864.1, XP_021335004.1	XP_060692620.1, XP_060692621.1, XP_060692626.1, XP_060692635.1, XP_060692943.1, XP_060692945.1, XP_060692946.1, XP_060693420.1, XP_060707377.1, XP_060707378.1, XP_060707379.1	NP_065866.1, NP_116586.1, XP_054206572.1	XP_032800171.1, XP_032800174.1, XP_032810918.1, XP_032810919.1
OG0002258		NP_001410895.1	XP_060706169.1, XP_060706176.1, XP_060706185.1	NP_001073950.1, NP_001332950.1, NP_001332951.1, NP_001332952.1, NP_001332953.1, NP_001332954.1, NP_001332955.1, NP_001332956.1, NP_001332957.1, NP_001332958.1, NP_001332959.1, NP_001332962.1, NP_116318.2, XP_054212577.1, XP_054212578.1, XP_054212579.1, XP_054212580.1, XP_054212581.1, XP_054212582.1, XP_054212583.1, XP_054212584.1, XP_054212585.1
OG0002259		NP_955810.2, XP_005157196.1	XP_060699922.1, XP_060699998.1, XP_060700074.1, XP_060700147.1, XP_060700157.1	NP_001035902.1, NP_001341152.1, NP_001341153.1, NP_001341155.1, NP_001341156.1, NP_001341158.1, NP_001341162.1, NP_001341163.1, NP_001341167.1, NP_001341176.1, NP_001341177.1, NP_001350776.1, NP_003887.3, XP_054200372.1, XP_054200373.1, XP_054200374.1, XP_054200375.1, XP_054200376.1	XP_032806317.1
OG0002260		NP_955950.2	XP_060681218.1	NP_001098047.1, NP_001240744.1, NP_001240745.1, NP_001350047.1, NP_001350049.1, NP_001350050.1, NP_001350051.1, NP_001397878.1, NP_060456.3, NP_078807.1, XP_054172570.1, XP_054172571.1, XP_054172572.1, XP_054217171.1, XP_054217172.1, XP_054217173.1, XP_054217174.1, XP_054217175.1, XP_054217176.1, XP_054217177.1	XP_032830344.1, XP_032830345.1, XP_032830346.1, XP_032830347.1
OG0002261		NP_956226.1, XP_009299563.1	XP_060682547.1, XP_060682549.1, XP_060682550.1, XP_060682551.1, XP_060682552.1	NP_001137384.1, NP_001137385.1, NP_001137386.1, NP_001137387.1, NP_001317286.1, NP_653265.3, NP_689873.1, XP_054190851.1, XP_054223722.1, XP_054223723.1, XP_054223724.1, XP_054223726.1, XP_054223727.1, XP_054223728.1	XP_032812061.1, XP_032812062.1, XP_032812063.1, XP_032812064.1, XP_032812065.1
OG0002262		XP_001339495.3, XP_005159312.1, XP_021323554.1	XP_060702763.1, XP_060702764.1, XP_060702765.1, XP_060702766.1, XP_060702767.1, XP_060702768.1, XP_060702769.1, XP_060702770.1, XP_060702771.1	NP_001317375.1, NP_078832.1, XP_054225905.1, XP_054225906.1	XP_032820312.1, XP_032820313.1, XP_032820314.1, XP_032820315.1, XP_032820316.1, XP_032820408.1, XP_032820409.1, XP_032820410.1, XP_032820411.1, XP_032820413.1
OG0002263		XP_001923592.1, XP_005164442.3, XP_005164476.1, XP_017210196.2, XP_017210201.2, XP_017210204.2, XP_021327019.2, XP_021327021.1, XP_021327022.1, XP_021327023.1, XP_021327028.1, XP_021329612.2, XP_021329628.1, XP_021329635.1, XP_021329636.1, XP_021329637.2, XP_021330550.1, XP_021330552.1, XP_021330553.1, XP_021330554.2, XP_068074039.1, XP_068074048.1, XP_068074170.1, XP_068074192.1, XP_068075262.1, XP_068075272.1
OG0002264		XP_002661260.2, XP_005164235.1, XP_005164236.1, XP_068075444.1	XP_060696825.1, XP_060696826.1, XP_060696828.1, XP_060696829.1, XP_060696830.1, XP_060696831.1, XP_060696832.1, XP_060696833.1	NP_001073964.2, XP_054215223.1, XP_054215224.1, XP_054215225.1, XP_054215226.1, XP_054215227.1, XP_054215228.1, XP_054215229.1, XP_054215230.1, XP_054215231.1, XP_054215232.1, XP_054215233.1, XP_054215234.1	XP_032816803.1
OG0002265		XP_002665305.3, XP_009291571.1, XP_017208133.2, XP_017208134.2, XP_017208135.2, XP_017208136.2, XP_021324387.1, XP_068070789.1, XP_068070790.1, XP_068070791.1	XP_060686768.1, XP_060687197.1	NP_001411042.1, NP_001411043.1, NP_001411044.1, NP_001411045.1, NP_004361.3, NP_542376.2, XP_054210207.1, XP_054210208.1, XP_054210209.1, XP_054210212.1	XP_032815567.1, XP_032815568.1, XP_032815569.1, XP_032826337.1
OG0002266		XP_002667360.5	XP_060687349.1	NP_001362371.1, NP_001362372.1, NP_001362373.1, NP_001362374.1, NP_001362375.1, NP_001362376.1, NP_001362377.1, NP_001362378.1, NP_001362379.1, NP_001362380.1, NP_001362381.1, NP_001362710.1, NP_002149.2, XP_054197658.1, XP_054197659.1, XP_054197660.1, XP_054197661.1, XP_054197662.1, XP_054197663.1, XP_054197664.1, XP_054197665.1, XP_054197666.1, XP_054197667.1, XP_054197668.1
OG0002267		XP_003198936.1, XP_005172631.1, XP_009297229.1	XP_060679459.1, XP_060689780.1, XP_060689781.1, XP_060689782.1, XP_060689783.1, XP_060689784.1, XP_060689785.1, XP_060689786.1, XP_060689787.1, XP_060689788.1, XP_060689789.1, XP_060689790.1	NP_001263364.1, NP_001263365.1, NP_001263366.1, NP_001263367.1, NP_001263368.1, NP_002232.2, NP_002234.2, NP_733932.1, NP_733933.1	XP_032820337.1, XP_032820338.1
OG0002268		XP_009296328.1, XP_017206660.3, XP_021323911.1, XP_021329552.2, XP_068069727.1, XP_068069728.1, XP_068070943.1, XP_068071321.1, XP_068071671.1, XP_068071672.1, XP_068071838.1, XP_068071839.1, XP_068073094.1, XP_068073635.1, XP_068074415.1, XP_068074444.1, XP_068075009.1, XP_068075045.1, XP_068075147.1, XP_068075234.1, XP_068075312.1, XP_068075317.1, XP_068077937.1, XP_068077939.1, XP_068077940.1, XP_068080848.1
OG0002269		XP_009300010.1, XP_021328097.2	XP_060691829.1	NP_001003795.1, NP_001268376.1, NP_001355229.1, NP_001355230.1, NP_001355231.1, NP_001375008.1, NP_001375009.1, NP_001375010.1, NP_001375011.1, NP_001375012.1, NP_001375013.1, NP_001375014.1, NP_001375015.1, NP_001375016.1, NP_001375017.1, NP_001375018.1, NP_001375389.1, NP_001375390.1, NP_775808.4	XP_032814298.1, XP_032835156.1, XP_032835157.1, XP_032835158.1
OG0002270		XP_068074601.1, XP_068074602.1, XP_068074603.1, XP_068074604.1, XP_068074605.1, XP_068074606.1, XP_068074607.1, XP_068074608.1, XP_068074609.1, XP_068074610.1, XP_068074611.1, XP_068074612.1, XP_068074613.1, XP_068074614.1, XP_068074615.1, XP_068074616.1, XP_068074617.1, XP_068074618.1, XP_068074619.1, XP_068074620.1, XP_068074621.1, XP_068074622.1, XP_068074623.1, XP_068074624.1, XP_068074625.1, XP_068074626.1
OG0002271		XP_068077344.1		NP_001333299.1, NP_001333302.1, NP_001333304.1, NP_001333305.1, NP_001333306.1, NP_001333307.1, NP_001333308.1, NP_001333309.1, NP_001333310.1, NP_001333311.1, NP_001333312.1, NP_001333313.1, NP_001333314.1, NP_001333315.1, NP_001333316.1, NP_001333317.1, NP_001333318.1, NP_001333319.1, NP_001333320.1, NP_001333321.1, NP_001333322.1, NP_001333323.1, NP_001333324.1, NP_001333325.1, NP_620133.1
OG0002272		XP_068077667.1		NP_001269617.1, NP_001269618.1, NP_001269619.1, NP_001341625.1, NP_001341626.1, NP_001341627.1, NP_001341631.1, NP_076982.3, XP_054219744.1, XP_054219745.1, XP_054219746.1, XP_054219747.1, XP_054219748.1, XP_054219749.1, XP_054219750.1, XP_054219751.1, XP_054219752.1, XP_054219753.1, XP_054219754.1, XP_054219755.1, XP_054219756.1, XP_054219757.1, XP_054219758.1, XP_054219759.1, XP_054219760.1
OG0002273			XP_060677422.1, XP_060677486.1, XP_060677577.1, XP_060677578.1, XP_060677614.1, XP_060677657.1, XP_060677658.1, XP_060677729.1, XP_060677730.1, XP_060677735.1, XP_060677753.1, XP_060677754.1, XP_060677789.1, XP_060677966.1, XP_060677971.1, XP_060677987.1, XP_060678019.1, XP_060678064.1, XP_060678065.1, XP_060678141.1, XP_060678168.1, XP_060678932.1, XP_060678933.1, XP_060679223.1, XP_060679224.1, XP_060679524.1
OG0002274			XP_060678032.1, XP_060678156.1	NP_001138918.1, NP_001138919.1, NP_001138920.1, NP_003445.2, NP_689670.1, NP_932353.1, NP_932354.1, XP_054169827.1, XP_054169828.1, XP_054169829.1, XP_054169830.1, XP_054169831.1, XP_054169832.1, XP_054169833.1, XP_054169834.1, XP_054169835.1, XP_054169836.1, XP_054169837.1, XP_054169838.1, XP_054169839.1, XP_054169840.1, XP_054169841.1, XP_054169842.1, XP_054169843.1
OG0002275			XP_060682997.1, XP_060682998.1, XP_060682999.1, XP_060683001.1, XP_060683002.1	NP_001307561.1, NP_001307562.1, NP_001307563.1, NP_001307569.1, NP_001307570.1, NP_001307571.1, NP_004296.1, NP_647593.1, NP_647594.1, NP_647595.1, NP_647596.1, NP_647597.1, NP_647598.1, NP_647599.1, NP_647600.1, NP_647601.1	XP_032807448.1, XP_032807449.1, XP_032807450.1, XP_032807451.1, XP_032812052.1
OG0002276			XP_060690029.1, XP_060690030.1	NP_001295045.1, NP_079223.3, XP_054203917.1, XP_054203918.1, XP_054203919.1, XP_054203920.1, XP_054203921.1, XP_054203922.1, XP_054203923.1, XP_054203924.1, XP_054203925.1, XP_054203926.1, XP_054203927.1, XP_054203928.1, XP_054203929.1, XP_054203930.1, XP_054203931.1, XP_054203932.1, XP_054203933.1, XP_054203934.1, XP_054203935.1, XP_054203936.1, XP_054203937.1, XP_054203938.1
OG0002277			XP_060690859.1, XP_060690868.1, XP_060690878.1	NP_001186326.1, NP_001186327.1, NP_001186328.1, NP_001186329.1, NP_001361347.1, NP_001361348.1, NP_001361349.1, NP_001361350.1, NP_001361351.1, NP_001361352.1, NP_036356.1, XP_054206076.1, XP_054206077.1, XP_054206078.1, XP_054206079.1, XP_054206080.1, XP_054206081.1, XP_054206082.1, XP_054206083.1, XP_054206084.1, XP_054206085.1, XP_054206086.1, XP_054206087.1
OG0002278			XP_060694049.1	NP_663748.1	XP_032833715.1, XP_032834214.1, XP_032834215.1, XP_032834217.1, XP_032834218.1, XP_032834219.1, XP_032834220.1, XP_032834221.1, XP_032834222.1, XP_032834223.1, XP_032834224.1, XP_032834225.1, XP_032834226.1, XP_032834227.1, XP_032834228.1, XP_032834229.1, XP_032834230.1, XP_032834231.1, XP_032834233.1, XP_032834234.1, XP_032834235.1, XP_032834236.1, XP_032834237.1, XP_032834238.1
OG0002279			XP_060699628.1, XP_060699630.1	NP_001234926.1, NP_001376220.1, NP_002947.1, NP_937883.1, XP_054228812.1, XP_054228813.1, XP_054228814.1, XP_054228815.1, XP_054228816.1, XP_054228817.1, XP_054228818.1, XP_054228819.1, XP_054228820.1, XP_054228821.1, XP_054228822.1, XP_054228823.1, XP_054228824.1, XP_054228825.1, XP_054228826.1, XP_054228827.1, XP_054228828.1, XP_054228829.1, XP_054228830.1, XP_054228831.1
OG0002280			XP_060701897.1, XP_060701898.1, XP_060701899.1, XP_060701900.1, XP_060701901.1, XP_060701902.1, XP_060701903.1, XP_060701907.1, XP_060701908.1, XP_060701909.1, XP_060701910.1, XP_060701911.1, XP_060701912.1, XP_060701913.1, XP_060701914.1, XP_060701915.1, XP_060701917.1, XP_060701918.1, XP_060701919.1, XP_060701920.1, XP_060701921.1, XP_060701922.1, XP_060701923.1, XP_060701924.1, XP_060701925.1, XP_060701926.1
OG0002281				NP_001027544.1, NP_001027545.1, NP_001027546.1, NP_001139692.1, NP_001306017.1, NP_001306018.1, NP_001306019.1, NP_001375097.1, NP_001375098.1, NP_001375099.1, NP_001375100.1, NP_001375101.1, NP_001375102.1, NP_001375103.1, NP_001375104.1, NP_001375105.1, NP_001375106.1, NP_001375107.1, NP_057003.2, NP_057528.2, XP_054178005.1, XP_054178006.1, XP_054178007.1, XP_054178008.1, XP_054178009.1, XP_054178010.1
OG0002282				NP_001032221.1, NP_001317053.1, NP_001340131.1, NP_001340132.1, NP_001340133.1, NP_001340134.1, NP_001340135.1, NP_001340136.1, NP_001340137.1, NP_001340138.1, NP_444279.2, XP_054170935.1, XP_054170936.1, XP_054170937.1, XP_054170938.1, XP_054170939.1, XP_054170940.1, XP_054170941.1, XP_054170942.1, XP_054170943.1, XP_054170944.1, XP_054170945.1, XP_054170946.1, XP_054170947.1, XP_054170948.1, XP_054170949.1
OG0002283				NP_001032405.1, NP_001306063.1, NP_001306064.1, NP_001309856.1, NP_001309857.1, NP_001309858.1, NP_001309859.1, NP_001309860.1, NP_001309861.1, NP_001309862.1, NP_004593.2, NP_059346.2, NP_059347.2, NP_059348.2, XP_054179894.1, XP_054179895.1, XP_054179896.1, XP_054179897.1, XP_054179898.1, XP_054179899.1, XP_054179900.1, XP_054179901.1, XP_054179902.1, XP_054179903.1, XP_054179904.1, XP_054179905.1
OG0002284				NP_001073860.1, NP_001193630.1, NP_001193631.1, NP_001193632.1, NP_001193633.1, NP_001295091.1, NP_001295092.1, NP_001339821.1, NP_001339822.1, NP_001339823.1, NP_003104.2, NP_612411.4, XP_054200590.1, XP_054200591.1, XP_054200592.1, XP_054200593.1, XP_054200594.1, XP_054200595.1, XP_054200596.1, XP_054200597.1, XP_054200598.1, XP_054200599.1, XP_054200600.1, XP_054200601.1, XP_054200602.1, XP_054200603.1
OG0002285				NP_001091112.1, NP_001303822.1, NP_001373277.1, NP_001413775.1, NP_058639.1, NP_058640.1, NP_058641.1, NP_061853.1, NP_062545.1, NP_076406.1, NP_076407.1, NP_076408.1, NP_076409.1, NP_076410.1, NP_076411.1, NP_789787.5, NP_795362.2, NP_795363.1, NP_795364.2, NP_795366.2, NP_795367.2, NP_795369.1, NP_795370.2, NP_795371.2, NP_803186.1, NP_852094.2
OG0002286				NP_001171992.1, NP_001289038.1, NP_001310970.1, NP_001311014.1, NP_001339424.1, NP_001339426.1, NP_001339427.1, NP_009062.2, NP_694573.1, XP_054169813.1, XP_054169814.1, XP_054169815.1, XP_054169816.1, XP_054169817.1, XP_054169818.1, XP_054169819.1, XP_054169820.1, XP_054169821.1, XP_054169822.1, XP_054169823.1, XP_054169824.1, XP_054183778.1, XP_054183779.1, XP_054183780.1, XP_054183781.1, XP_054183782.1
OG0002287				NP_001265048.1, NP_001265050.1, NP_001265051.1, NP_001273983.1, NP_001273984.1, NP_001305011.1, NP_001305012.1, NP_001305013.1, NP_001333508.1, NP_001333509.1, NP_001333510.1, NP_003430.1, NP_006289.2, NP_055384.1, NP_659570.1, XP_054212325.1, XP_054212326.1, XP_054212327.1, XP_054212328.1, XP_054213708.1, XP_054213709.1, XP_054213710.1, XP_054213711.1, XP_054213712.1, XP_054214923.1, XP_054214924.1
OG0002288				NP_001305148.1, NP_009117.2, XP_054178862.1, XP_054178863.1, XP_054178864.1, XP_054178865.1, XP_054178866.1, XP_054178867.1, XP_054178868.1, XP_054178869.1, XP_054178870.1, XP_054178871.1, XP_054178872.1, XP_054178873.1, XP_054178874.1, XP_054178875.1, XP_054178876.1, XP_054178877.1, XP_054178878.1, XP_054178879.1, XP_054178880.1, XP_054178881.1, XP_054178882.1, XP_054178883.1, XP_054178884.1, XP_054178885.1
OG0002289				NP_001306174.1, NP_001311249.1, NP_001311250.1, NP_055927.2, XP_054191305.1, XP_054191306.1, XP_054191307.1, XP_054191308.1, XP_054191309.1, XP_054191310.1, XP_054191311.1, XP_054191312.1, XP_054191313.1, XP_054191314.1, XP_054191315.1, XP_054191316.1, XP_054191317.1, XP_054191318.1, XP_054191319.1, XP_054191320.1, XP_054191321.1, XP_054191322.1, XP_054191323.1, XP_054191324.1, XP_054191325.1, XP_054191326.1
OG0002290				NP_001381268.1, NP_001400755.1, NP_775934.3, XP_054208369.1, XP_054208370.1, XP_054208371.1, XP_054208372.1, XP_054208373.1, XP_054208374.1, XP_054208375.1, XP_054208376.1, XP_054208377.1, XP_054208378.1, XP_054208379.1, XP_054208380.1, XP_054208381.1, XP_054208382.1, XP_054208383.1, XP_054208384.1, XP_054208385.1, XP_054208386.1, XP_054208387.1, XP_054208388.1, XP_054208389.1, XP_054208390.1, XP_054208391.1
OG0002291				NP_001382186.1, NP_060043.2, XP_054177252.1, XP_054177253.1, XP_054177254.1, XP_054177255.1, XP_054177256.1, XP_054177257.1, XP_054177258.1, XP_054177259.1, XP_054177260.1, XP_054177261.1, XP_054177262.1, XP_054177263.1, XP_054177264.1, XP_054177265.1, XP_054177266.1, XP_054177267.1, XP_054177268.1, XP_054177269.1, XP_054177270.1, XP_054177271.1, XP_054177272.1, XP_054177273.1, XP_054177274.1, XP_054177275.1
OG0002292				NP_006176.2, XP_054224898.1, XP_054224899.1, XP_054224900.1, XP_054224901.1, XP_054224902.1, XP_054224903.1, XP_054224904.1, XP_054224905.1, XP_054224906.1, XP_054224907.1, XP_054224908.1, XP_054224909.1, XP_054224910.1, XP_054224923.1, XP_054224924.1, XP_054224925.1, XP_054224926.1, XP_054224927.1, XP_054224928.1, XP_054224929.1, XP_054224930.1, XP_054224931.1, XP_054224932.1, XP_054224933.1, XP_054224934.1
OG0002293					XP_032807651.1, XP_032807652.1, XP_032807653.1, XP_032807654.1, XP_032807655.1, XP_032807656.1, XP_032807657.1, XP_032807658.1, XP_032807659.1, XP_032807660.1, XP_032807661.1, XP_032807662.1, XP_032807663.1, XP_032807664.1, XP_032807666.1, XP_032807667.1, XP_032807668.1, XP_032807669.1, XP_032807670.1, XP_032807671.1, XP_032807672.1, XP_032807673.1, XP_032807674.1, XP_032807675.1, XP_032807676.1, XP_032807677.1
OG0002294					XP_032818389.1, XP_032818390.1, XP_032818391.1, XP_032818392.1, XP_032818393.1, XP_032818394.1, XP_032818395.1, XP_032818397.1, XP_032818463.1, XP_032818465.1, XP_032818466.1, XP_032818467.1, XP_032818468.1, XP_032818469.1, XP_032818470.1, XP_032818471.1, XP_032818479.1, XP_032833534.1, XP_032833535.1, XP_032833536.1, XP_032833537.1, XP_032833538.1, XP_032833539.1, XP_032833540.1, XP_032833541.1, XP_032833543.1
OG0002295	XP_066263215.1, XP_066263264.1, XP_066263265.1, XP_066263963.1, XP_066264057.1, XP_066264066.1, XP_066264087.1, XP_066264140.1, XP_066264183.1, XP_066264188.1, XP_066264235.1, XP_066264236.1, XP_066264238.1, XP_066264239.1, XP_066264240.1, XP_066264241.1, XP_066264414.1, XP_066264461.1, XP_066264462.1, XP_066264464.1, XP_066264465.1, XP_066264518.1, XP_066278808.1, XP_066285361.1, XP_066295722.1
OG0002296	XP_066263432.1, XP_066263433.1, XP_066263434.1	NP_001073556.1, XP_021323815.1	XP_060681381.1, XP_060681382.1	NP_001035146.1, NP_001164580.1, NP_001164581.1, NP_001164582.1, NP_001275513.1, NP_690002.2, NP_775969.1, XP_054182877.1, XP_054182878.1, XP_054182879.1, XP_054182880.1, XP_054182881.1, XP_054182882.1, XP_054182883.1, XP_054182884.1, XP_054182885.1, XP_054182886.1	XP_032821180.1
OG0002297	XP_066263475.1, XP_066263476.1, XP_066263477.1, XP_066263479.1, XP_066263480.1	NP_955854.2, XP_068069989.1	XP_060678920.1, XP_060678921.1, XP_060678922.1, XP_060678923.1, XP_060678924.1, XP_060678928.1, XP_060678931.1	NP_001002009.1, NP_001002010.2, NP_001159590.1, NP_001343925.1, NP_001361265.1, NP_001361266.1, NP_001361268.1, NP_057573.2, XP_054214304.1	XP_032815545.1, XP_032815553.1
OG0002298	XP_066264820.1	NP_001002040.1, NP_001013286.1, NP_001121892.1, NP_001268406.1, NP_997957.1, XP_001337196.1, XP_003200962.1	XP_060695353.1, XP_060695354.1, XP_060701189.1, XP_060705349.1	NP_000380.1, NP_001207706.1, NP_001207707.1, NP_001278478.1, NP_001361438.1, NP_001361439.1, NP_001361440.1, NP_001361441.1, NP_001361442.1, NP_004055.1, NP_510867.1	XP_032804882.1, XP_032816070.1
OG0002299	XP_066264965.1, XP_066264966.1, XP_066265085.1, XP_066265086.1, XP_066265087.1, XP_066265092.1, XP_066265093.1, XP_066268208.1, XP_066269770.1, XP_066269782.1, XP_066269795.1, XP_066269808.1, XP_066269820.1, XP_066269880.1, XP_066271714.1, XP_066272368.1, XP_066283641.1, XP_066283650.1, XP_066287727.1, XP_066289473.1, XP_066298847.1, XP_066298939.1, XP_066302065.1, XP_066302066.1, XP_066302067.1
OG0002300	XP_066265238.1, XP_066265369.1, XP_066265503.1, XP_066265794.1, XP_066265932.1, XP_066265959.1, XP_066269667.1, XP_066270024.1, XP_066271719.1, XP_066271839.1, XP_066273107.1, XP_066274812.1, XP_066275483.1, XP_066278835.1, XP_066278837.1, XP_066278838.1, XP_066291060.1, XP_066291248.1, XP_066292910.1, XP_066296162.1, XP_066296166.1, XP_066296946.1, XP_066297436.1, XP_066300828.1, XP_066301150.1
OG0002301	XP_066265367.1	NP_001318058.1, XP_021333046.1	XP_060694978.1, XP_060694980.1, XP_060694981.1	NP_001269588.1, NP_001317137.1, NP_001359020.1, NP_001359021.1, NP_001359022.1, NP_001359023.1, NP_001359024.1, NP_001359025.1, NP_001359026.1, NP_001359027.1, NP_001359028.1, NP_001359029.1, NP_001359030.1, NP_001359032.1, NP_060414.3	XP_032815737.1, XP_032815738.1, XP_032815740.1, XP_032815741.1
OG0002302	XP_066265731.1, XP_066265732.1, XP_066265733.1	NP_001315121.1, XP_002666893.2, XP_005170764.1, XP_021329547.1, XP_021329548.1	XP_060694684.1, XP_060694685.1, XP_060705374.1, XP_060705375.1, XP_060705376.1, XP_060705377.1, XP_060705378.1, XP_060705379.1	NP_001027017.1, NP_001867.2, XP_054223669.1, XP_054223671.1	XP_032804808.1, XP_032813913.1, XP_032813914.1, XP_032813915.1, XP_032813916.1
OG0002303	XP_066266294.1, XP_066266295.1	NP_001004557.1, XP_021331769.1	XP_060710433.1, XP_060710434.1	NP_001177344.1, NP_001351927.1, NP_001351928.1, NP_001351929.1, NP_001351930.1, NP_001351931.1, NP_001351932.1, NP_001351933.1, NP_005632.1, NP_647476.1, XP_054214873.1, XP_054214874.1, XP_054214875.1, XP_054214876.1, XP_054214877.1, XP_054214878.1, XP_054214879.1	XP_032836209.1, XP_032836210.1
OG0002304	XP_066266333.1, XP_066266334.1, XP_066266335.1, XP_066266336.1, XP_066268513.1, XP_066269023.1, XP_066269254.1, XP_066269317.1, XP_066269318.1, XP_066269319.1, XP_066269320.1, XP_066269445.1, XP_066270604.1, XP_066271657.1, XP_066271661.1, XP_066271665.1, XP_066275221.1, XP_066275387.1, XP_066284667.1, XP_066288307.1, XP_066294605.1, XP_066295663.1, XP_066296103.1, XP_066297224.1	XP_002661384.2
OG0002305	XP_066267046.1, XP_066267047.1	NP_957296.1	XP_060690895.1	NP_001094093.1, NP_001253991.1, NP_001253992.1, NP_001253993.1, NP_001253994.1, NP_001253995.1, NP_001253996.1, NP_001253997.1, NP_001296377.1, NP_001296379.1, NP_001296380.1, NP_001296381.1, NP_060428.2, XP_054198675.1, XP_054198676.1, XP_054198677.1, XP_054198678.1, XP_054198679.1, XP_054198680.1, XP_054198681.1, XP_054198682.1
OG0002306	XP_066267377.1, XP_066271042.1, XP_066275353.1, XP_066278550.1, XP_066284124.1, XP_066284208.1, XP_066284209.1, XP_066284213.1, XP_066284214.1, XP_066284215.1, XP_066284225.1, XP_066289585.1, XP_066289586.1, XP_066289588.1, XP_066289589.1, XP_066291601.1, XP_066293715.1, XP_066293716.1, XP_066295069.1, XP_066299293.1, XP_066300024.1, XP_066300025.1, XP_066302251.1, XP_066302252.1, XP_066302253.1
OG0002307	XP_066267509.1, XP_066267511.1, XP_066271198.1, XP_066271265.1, XP_066271266.1	XP_009289776.1, XP_009289777.1	XP_060682069.1	NP_001264984.1, NP_055178.3, XP_054230400.1, XP_054230401.1, XP_054230402.1, XP_054230403.1, XP_054230404.1, XP_054230405.1, XP_054230406.1, XP_054230407.1, XP_054230408.1, XP_054230409.1, XP_054230410.1, XP_054230411.1, XP_054230412.1, XP_054230413.1	XP_032812576.1
OG0002308	XP_066267661.1, XP_066270992.1, XP_066292359.1	NP_001002674.1	XP_060696225.1	NP_001338754.1, NP_001374064.1, NP_001374068.1, NP_001374069.1, NP_001374070.1, NP_005214.2, XP_054235690.1, XP_054235691.1, XP_054235692.1, XP_054235693.1, XP_054235694.1, XP_054235695.1, XP_054235696.1, XP_054235697.1, XP_054235698.1	XP_032823148.1, XP_032823149.1, XP_032823150.1, XP_032823151.1, XP_032823152.1
OG0002309	XP_066267737.1, XP_066267738.1, XP_066267739.1, XP_066267740.1, XP_066267741.1, XP_066267742.1, XP_066279732.1, XP_066279733.1	NP_956365.2, NP_998010.1, XP_009292870.1	XP_060676700.1, XP_060676702.1, XP_060707488.1, XP_060707497.1, XP_060707506.1	NP_000315.2, NP_001399104.1, NP_001399105.1, NP_001399106.1, XP_054212136.1	XP_032805420.1, XP_032805434.1, XP_032809068.1, XP_032809069.1
OG0002310	XP_066267887.1, XP_066267888.1, XP_066267889.1	NP_001132952.1, XP_005173719.1	XP_060681758.1, XP_060681759.1, XP_060690522.1	NP_001123617.1, NP_001181973.1, NP_001181974.1, NP_001269026.1, NP_001269027.1, NP_001269028.1, NP_001269029.1, NP_001269030.1, NP_006097.2, XP_054223428.1, XP_054223429.1, XP_054223430.1, XP_054223431.1, XP_054223432.1	XP_032814209.1, XP_032830796.1, XP_032833778.1
OG0002311	XP_066268076.1	XP_068071430.1	XP_060690902.1, XP_060690903.1, XP_060690904.1, XP_060690905.1, XP_060690906.1, XP_060690907.1, XP_060690908.1, XP_060690910.1	NP_001364188.1, NP_003639.2, NP_690618.2, XP_054200226.1, XP_054200228.1, XP_054200229.1, XP_054200230.1, XP_054200231.1, XP_054200232.1, XP_054200234.1, XP_054200236.1, XP_054200238.1, XP_054200239.1	XP_032827972.1, XP_032831030.1
OG0002312	XP_066268584.1, XP_066268585.1, XP_066268586.1, XP_066268588.1	NP_957219.2, XP_009295603.1, XP_021325790.1, XP_021325791.1, XP_068073145.1	XP_060678764.1, XP_060678765.1, XP_060678766.1, XP_060678768.1	NP_001157852.1, NP_001157853.1, NP_001157854.1, NP_001157855.1, NP_001157856.1, NP_001157857.1, NP_055208.2	XP_032810773.1, XP_032810774.1, XP_032810775.1, XP_032810776.1, XP_032810777.1
OG0002313	XP_066268603.1, XP_066288598.1, XP_066288599.1, XP_066292261.1, XP_066292263.1, XP_066293152.1, XP_066293153.1, XP_066299496.1, XP_066299497.1, XP_066303730.1	NP_001002596.1, XP_001341498.1, XP_021327132.1, XP_021329949.1	XP_060687423.1, XP_060687432.1	NP_001372391.1, NP_001372392.1, NP_001372393.1, NP_002764.1, NP_690851.2	XP_032800022.1, XP_032801431.1, XP_032829391.1, XP_032829414.1
OG0002314	XP_066268873.1	NP_956838.2	XP_060706801.1, XP_060706802.1, XP_060706803.1, XP_060706804.1, XP_060706805.1, XP_060706806.1, XP_060706809.1	NP_001269495.1, NP_001269496.1, NP_001269497.1, NP_001269498.1, NP_001269499.1, NP_001269500.1, NP_001269501.1, NP_001269502.1, NP_001269503.1, NP_057589.2, XP_054192951.1	XP_032815205.1, XP_032815206.1, XP_032815208.1, XP_032815209.1, XP_032815210.1
OG0002315	XP_066269593.1, XP_066269594.1, XP_066269595.1, XP_066269596.1, XP_066269597.1, XP_066298976.1, XP_066298977.1	NP_957362.1, XP_005173080.4, XP_021336553.1	XP_060711551.1	NP_000111.1, NP_001129490.1, NP_001278092.1, NP_001365355.1, NP_001365356.1, NP_001365357.1, NP_001365358.1, NP_001365359.1, NP_001365360.1, NP_001365361.1	XP_032820157.1, XP_032820158.1, XP_032820159.1, XP_032820160.1
OG0002316	XP_066270040.1	NP_001082961.3, XP_005166482.2	XP_060681593.1, XP_060681594.1	NP_001268861.1, NP_001268862.1, NP_060230.5, XP_054214493.1, XP_054214494.1, XP_054214495.1, XP_054214496.1, XP_054214497.1, XP_054214498.1, XP_054214499.1, XP_054214500.1, XP_054214501.1, XP_054214502.1, XP_054214503.1, XP_054214504.1, XP_054214505.1, XP_054214506.1, XP_054214507.1, XP_054214508.1	XP_032802497.1
OG0002317	XP_066270409.1, XP_066270410.1, XP_066270930.1, XP_066286177.1, XP_066286178.1, XP_066286409.1, XP_066286421.1, XP_066286429.1, XP_066286444.1, XP_066286453.1, XP_066286461.1, XP_066286575.1, XP_066286576.1	NP_001038381.1, XP_005170239.1	XP_060686987.1	NP_001137419.1, NP_061847.2, XP_054211647.1, XP_054211648.1, XP_054211649.1, XP_054211650.1, XP_054211651.1, XP_054211652.1	XP_032834160.1
OG0002318	XP_066270759.1	NP_001017852.1	XP_060703274.1, XP_060703275.1	NP_001019903.3, NP_001336640.1, NP_001336641.1, NP_001336642.1, NP_001336643.1, NP_001336644.1, NP_001336645.1, NP_001336646.1, NP_057095.4, XP_054192860.1, XP_054192861.1, XP_054192862.1, XP_054192863.1, XP_054192864.1, XP_054192865.1, XP_054192866.1	XP_032802650.1, XP_032802651.1, XP_032802652.1, XP_032828691.1, XP_032828699.1
OG0002319	XP_066270799.1, XP_066270800.1, XP_066270801.1	NP_001018151.1, XP_021332546.1	XP_060682826.1, XP_060682827.1	NP_001096080.1, NP_001341301.1, NP_001341302.1, NP_001341303.1, NP_001341304.1, NP_001341305.1, NP_001341306.1, NP_001341307.1, NP_443135.3, XP_054233220.1, XP_054233221.1, XP_054233222.1, XP_054233223.1, XP_054233224.1, XP_054233225.1, XP_054233226.1, XP_054233227.1	XP_032832759.1
OG0002320	XP_066270977.1		XP_060685527.1, XP_060685528.1, XP_060685529.1	NP_001309256.1, NP_001340847.1, NP_001340848.1, NP_001340849.1, NP_065827.1, XP_054174845.1, XP_054174846.1, XP_054174847.1, XP_054174848.1, XP_054174849.1, XP_054174850.1, XP_054174851.1, XP_054174852.1, XP_054174853.1, XP_054174854.1, XP_054174855.1, XP_054174856.1, XP_054174857.1, XP_054174858.1, XP_054174859.1, XP_054174860.1
OG0002321	XP_066271166.1, XP_066271349.1, XP_066273714.1, XP_066287759.1, XP_066288200.1, XP_066293740.1, XP_066294034.1, XP_066294035.1, XP_066294036.1, XP_066294038.1, XP_066294039.1, XP_066294040.1, XP_066294041.1, XP_066294042.1, XP_066294043.1, XP_066294044.1, XP_066294045.1, XP_066294046.1, XP_066294047.1, XP_066294054.1, XP_066294108.1, XP_066294894.1, XP_066294895.1, XP_066294896.1, XP_066295682.1
OG0002322	XP_066271275.1, XP_066271335.1, XP_066271337.1, XP_066271338.1, XP_066271339.1, XP_066271340.1, XP_066271341.1, XP_066271761.1	XP_017209762.1	XP_060709657.1, XP_060709909.1	NP_001350640.1, NP_054799.4, NP_059130.2, NP_787954.1, XP_054234191.1, XP_054234192.1, XP_054234193.1, XP_054234194.1, XP_054234195.1, XP_054234196.1	XP_032803245.1, XP_032803256.1, XP_032803264.1, XP_032803274.1
OG0002323	XP_066272238.1, XP_066272239.1	NP_001153628.1, NP_001299811.1, NP_937785.2, NP_991268.1, XP_009294503.1, XP_068073432.1, XP_068073433.1, XP_068073434.1	XP_060702274.1, XP_060709528.1	NP_001154835.1, NP_001154836.1, NP_001309172.1, NP_001719.2, NP_036560.1, NP_059429.1, NP_940991.1, NP_940992.1, NP_940993.2, XP_054177819.1, XP_054233705.1	XP_032831875.1, XP_032831876.1
OG0002324	XP_066272953.1, XP_066272954.1, XP_066272955.1	NP_957396.2, XP_017214212.1, XP_017214213.1	XP_060686946.1	NP_001124162.1, NP_001372008.1, NP_006652.1, XP_054210043.1, XP_054210044.1, XP_054210045.1, XP_054210046.1, XP_054210047.1, XP_054210048.1, XP_054210049.1	XP_032829443.1, XP_032829444.1, XP_032829445.1, XP_032829446.1, XP_032829447.1, XP_032829449.1, XP_032829450.1, XP_032829451.1
OG0002325	XP_066273101.1	NP_956148.2, XP_068072786.1	XP_060677196.1, XP_060677197.1, XP_060677198.1, XP_060677199.1	NP_001229773.1, NP_001229774.1, NP_001229775.1, NP_001229776.1, NP_001229777.1, NP_001229778.1, NP_001229779.1, NP_001229780.1, NP_001229781.1, NP_112225.2, XP_054212474.1, XP_054212475.1, XP_054212476.1, XP_054212477.1, XP_054212478.1, XP_054212479.1, XP_054212480.1, XP_054212481.1
OG0002326	XP_066273248.1, XP_066273249.1, XP_066287496.1, XP_066288295.1	NP_001002706.1, NP_001076289.1, NP_001373416.1, XP_005173173.1	XP_060687989.1, XP_060687990.1, XP_060687991.1, XP_060687992.1, XP_060687993.1, XP_060687994.1, XP_060687995.1, XP_060687996.1, XP_060687997.1, XP_060687998.1, XP_060687999.1	NP_783862.2, XP_054197248.1	XP_032802807.1, XP_032802808.1, XP_032835717.1, XP_032835718.1
OG0002327	XP_066273496.1, XP_066273497.1, XP_066273500.1	XP_068070200.1, XP_687471.3	XP_060676746.1, XP_060676747.1, XP_060676748.1, XP_060676749.1, XP_060676750.1, XP_060676752.1, XP_060676753.1, XP_060676754.1, XP_060676755.1, XP_060676756.1, XP_060676758.1, XP_060676759.1, XP_060676760.1	NP_000148.2, NP_001005741.1, NP_001005742.1, NP_001165282.1, NP_001165283.1	XP_032809484.1, XP_032809485.1
OG0002328	XP_066274284.1, XP_066274285.1	NP_001034720.1, NP_001103301.1, NP_571112.3, XP_005165314.1, XP_009299893.1	XP_060678717.1, XP_060678726.1, XP_060678739.1	NP_006341.1, NP_037541.1, XP_054207405.1, XP_054207406.1, XP_054207407.1, XP_054207408.1, XP_054207409.1, XP_054207410.1, XP_054207411.1, XP_054207412.1, XP_054207413.1, XP_054207414.1, XP_054207415.1	XP_032809285.1, XP_032809286.1
OG0002329	XP_066274919.1	NP_001314679.1, NP_001314680.1, NP_001314681.1, XP_017210466.1, XP_068075766.1	XP_060695931.1, XP_060695939.1, XP_060695947.1, XP_060695957.1, XP_060695967.1, XP_060695977.1, XP_060695986.1	NP_001304868.1, NP_001304869.1, NP_060107.3	XP_032803501.1, XP_032803510.1, XP_032803520.1, XP_032803529.1, XP_032803538.1, XP_032803547.1, XP_032803554.1, XP_032803563.1, XP_032803571.1
OG0002330	XP_066275282.1, XP_066275283.1		XP_060686691.1	NP_001124429.1, NP_001229269.1, NP_776168.1, XP_054191789.1, XP_054191790.1, XP_054191791.1, XP_054191792.1, XP_054191793.1, XP_054191794.1, XP_054191795.1, XP_054191796.1, XP_054191797.1, XP_054191798.1, XP_054191799.1, XP_054191800.1, XP_054191801.1, XP_054191802.1, XP_054191803.1, XP_054191804.1, XP_054191805.1, XP_054191806.1, XP_054191807.1
OG0002331	XP_066275389.1	NP_001017841.1, XP_005158657.1	XP_060705736.1, XP_060705737.1, XP_060705738.1, XP_060705739.1, XP_060705740.1, XP_060705741.1, XP_060705742.1	NP_439896.1, XP_054210167.1, XP_054210168.1	XP_032808590.1, XP_032808591.1, XP_032808592.1, XP_032808593.1, XP_032808594.1, XP_032808595.1, XP_032808596.1, XP_032808597.1, XP_032808599.1, XP_032808600.1, XP_032808602.1, XP_032808603.1
OG0002332	XP_066275524.1, XP_066275525.1, XP_066275526.1	NP_999931.1, XP_005163994.1, XP_005163995.1, XP_005163997.1, XP_009297717.1	XP_060705479.1, XP_060705481.1, XP_060705482.1, XP_060705483.1	NP_001365284.1, NP_112235.2, XP_054178240.1, XP_054178241.1, XP_054178242.1	XP_032816036.1, XP_032816038.1, XP_032816039.1, XP_032816040.1, XP_032816041.1, XP_032816042.1, XP_032816043.1, XP_032816044.1
OG0002333	XP_066275820.1, XP_066275822.1, XP_066275823.1, XP_066275824.1, XP_066275825.1, XP_066275826.1, XP_066275827.1, XP_066283896.1, XP_066283897.1, XP_066283898.1, XP_066285644.1, XP_066288564.1, XP_066288565.1, XP_066288566.1, XP_066288567.1, XP_066288569.1, XP_066288570.1, XP_066288571.1, XP_066301035.1, XP_066305184.1, XP_066305185.1, XP_066305186.1, XP_066305187.1, XP_066305188.1, XP_066305189.1
OG0002334	XP_066275925.1, XP_066275926.1, XP_066275927.1, XP_066275928.1, XP_066275929.1, XP_066275930.1, XP_066275931.1, XP_066275932.1, XP_066275933.1, XP_066275934.1, XP_066275935.1, XP_066275936.1, XP_066275938.1, XP_066275939.1, XP_066275940.1, XP_066275941.1, XP_066275942.1, XP_066275943.1, XP_066275944.1, XP_066275945.1, XP_066275946.1, XP_066275947.1, XP_066275948.1				XP_032800840.1, XP_032800841.1
OG0002335	XP_066276864.1, XP_066283746.1, XP_066283747.1, XP_066284226.1	NP_956591.1, XP_068078991.1	XP_060691319.1, XP_060691808.1, XP_060691809.1	NP_001003794.1, NP_001243514.1, NP_001375241.1, NP_001375242.1, NP_001375243.1, NP_001375244.1, NP_001375245.1, NP_001375246.1, NP_001375247.1, NP_009214.1, XP_054201093.1, XP_054201094.1	XP_032809997.1, XP_032809998.1, XP_032822562.1, XP_032822563.1
OG0002336	XP_066276892.1, XP_066276893.1, XP_066276894.1, XP_066276895.1	NP_001139026.1, XP_009305806.1, XP_009305807.1, XP_068069029.1, XP_068069030.1, XP_068069031.1, XP_068069032.1, XP_068069033.1	XP_060698209.1, XP_060698210.1, XP_060698211.1, XP_060698212.1, XP_060698213.1, XP_060698214.1		XP_032806311.1, XP_032807999.1, XP_032808000.1, XP_032808001.1, XP_032808002.1, XP_032808003.1, XP_032808004.1
OG0002337	XP_066277547.1	NP_001002647.1, NP_001315333.1, NP_001346825.1, NP_571072.2, NP_571323.1, XP_021335694.1, XP_068079028.1	XP_060693050.1, XP_060698297.1, XP_060712433.1	NP_000390.2, NP_001129649.1, NP_001129650.1, NP_001129651.1, NP_001186809.1, NP_001186810.1, NP_001307966.1, NP_001397860.1, NP_001955.1, NP_004421.2, XP_054215921.1, XP_054215922.1, XP_054220940.1	XP_032807930.1
OG0002338	XP_066277562.1, XP_066277563.1, XP_066277564.1	XP_017207314.1, XP_021323120.1, XP_021336100.1, XP_068070709.1, XP_068070710.1, XP_068080931.1	XP_060697958.1, XP_060697959.1, XP_060697960.1, XP_060697962.1, XP_060697963.1, XP_060697964.1	NP_001275902.1, NP_001275903.1, NP_001275904.1, NP_003465.3, NP_067673.2, XP_054222811.1, XP_054222812.1, XP_054222813.1	XP_032808103.1, XP_032808104.1
OG0002339	XP_066277849.1, XP_066277850.1, XP_066277851.1	NP_001070198.3, NP_998465.1, XP_005156118.1, XP_005156120.1, XP_005156122.1, XP_017213933.1, XP_021333285.1, XP_021335720.1, XP_021335721.1, XP_021335722.1	XP_060692559.1, XP_060697901.1, XP_060697902.1, XP_060697903.1, XP_060697904.1	NP_001013870.1, NP_001308658.1, NP_056004.1, NP_061926.3, XP_054222107.1	XP_032808015.1, XP_032808016.1
OG0002340	XP_066278228.1, XP_066278314.1, XP_066278393.1, XP_066278474.1, XP_066278557.1, XP_066278639.1, XP_066278713.1, XP_066278776.1	NP_001352210.1, NP_998607.2, XP_068070481.1	XP_060703097.1, XP_060703098.1, XP_060703099.1, XP_060703100.1, XP_060703101.1	XP_054189765.1, XP_054189766.1, XP_054189767.1	XP_032829343.1, XP_032829344.1, XP_032829345.1, XP_032829346.1, XP_032829347.1, XP_032829348.1
OG0002341	XP_066278727.1, XP_066278728.1, XP_066278729.1	NP_001004537.1, NP_001004538.1, XP_005168641.1, XP_017207405.1, XP_021323310.1, XP_021323311.1	XP_060695996.1	NP_001349878.1, NP_001349880.1, NP_001349882.1, NP_001365553.1, NP_001365554.1, NP_001365555.1, NP_001365559.1, NP_004728.1, NP_598397.1, XP_054182108.1, XP_054182109.1	XP_032805235.1, XP_032805236.1, XP_032805237.1, XP_032805239.1
OG0002342	XP_066279086.1, XP_066279094.1, XP_066279102.1, XP_066279110.1, XP_066279117.1, XP_066279125.1, XP_066279132.1, XP_066279140.1, XP_066279148.1, XP_066279155.1, XP_066279162.1	XP_001336763.3, XP_021334642.1	XP_060682686.1, XP_060682687.1, XP_060688503.1, XP_060688504.1	NP_001245344.1, NP_001245345.1, NP_001245346.1, NP_001245347.1, NP_001371586.1, NP_065860.2, XP_054225462.1	XP_032828616.1
OG0002343	XP_066279330.1	XP_002667003.4, XP_003200334.3, XP_005160819.1, XP_009305066.1, XP_009305765.1, XP_690395.4, XP_694690.6	XP_060684880.1, XP_060687251.1	NP_001368868.1, NP_001368869.1, NP_001368870.1, NP_001368871.1, NP_003237.2, NP_003238.2, XP_054212261.1, XP_054234660.1, XP_054234661.1	XP_032803512.1, XP_032803513.1, XP_032803514.1, XP_032811731.1, XP_032811732.1, XP_032830146.1
OG0002344	XP_066279636.1, XP_066279637.1, XP_066279638.1, XP_066279639.1, XP_066279641.1, XP_066279642.1, XP_066293000.1	XP_021322188.1, XP_021322189.1, XP_021322190.1, XP_021322191.1, XP_021322192.1, XP_068069905.1	XP_060702674.1, XP_060702675.1, XP_060702676.1, XP_060702678.1, XP_060702679.1	NP_001035545.1, NP_001309229.1, XP_054202960.1	XP_032820596.1, XP_032820597.1, XP_032820598.1, XP_032820599.1
OG0002345	XP_066279827.1, XP_066279828.1, XP_066279829.1, XP_066279830.1, XP_066279832.1	XP_001921712.2, XP_005173621.1, XP_009305347.1, XP_009305350.1, XP_009305351.1, XP_021336386.1, XP_068069095.1	XP_060684483.1	NP_001273584.1, NP_001273585.1, NP_001304101.2, NP_003827.4, NP_076421.2, NP_996262.1, XP_054212233.1, XP_054212234.1, XP_054212235.1, XP_054212236.1, XP_054212237.1	XP_032812104.1
OG0002346	XP_066279893.1, XP_066279894.1	XP_021322926.1	XP_060685265.1, XP_060712263.1, XP_060712264.1, XP_060712265.1	NP_001229346.1, NP_001229347.1, NP_001317157.1, NP_001340585.1, NP_001340586.1, NP_653175.2, NP_851808.1, XP_054232969.1, XP_054232970.1, XP_054232971.1, XP_054232972.1, XP_054232973.1, XP_054232974.1, XP_054232975.1, XP_054232976.1	XP_032811857.1, XP_032811858.1, XP_032811859.1
OG0002347	XP_066279928.1, XP_066279929.1, XP_066279930.1, XP_066279932.1, XP_066279933.1, XP_066279934.1, XP_066279935.1, XP_066279936.1, XP_066279937.1, XP_066279938.1, XP_066279939.1, XP_066279940.1, XP_066279941.1, XP_066279942.1, XP_066279943.1, XP_066279944.1, XP_066279945.1, XP_066279946.1, XP_066279948.1, XP_066279949.1, XP_066279950.1, XP_066279951.1, XP_066279952.1, XP_066279953.1, XP_066279954.1
OG0002348	XP_066280045.1	NP_001243152.1	XP_060684653.1, XP_060684654.1, XP_060684655.1, XP_060684656.1, XP_060684657.1, XP_060684659.1, XP_060684660.1, XP_060684661.1, XP_060684662.1, XP_060684663.1, XP_060684664.1	NP_001139626.1, NP_001139627.1, NP_001358254.1, NP_001358255.1, NP_001358256.1, NP_001358257.1, NP_001358258.1, NP_001358263.1, NP_001358264.1, NP_689657.1	XP_032821110.1, XP_032821111.1
OG0002349	XP_066280467.1, XP_066280468.1	NP_001008574.2, XP_005157570.1, XP_005157571.1, XP_005157572.1, XP_005157573.1, XP_009300197.1, XP_009300198.1, XP_017206440.1, XP_021337071.1, XP_068069639.1	XP_060702775.1, XP_060702776.1, XP_060702777.1	NP_001230688.1, NP_004196.4, NP_741994.1, XP_054226438.1, XP_054226439.1, XP_054226440.1	XP_032800281.1, XP_032800282.1, XP_032800283.1, XP_032800284.1
OG0002350	XP_066280662.1, XP_066280663.1, XP_066280664.1, XP_066280665.1, XP_066280666.1, XP_066282429.1, XP_066282430.1, XP_066304293.1	NP_001038811.1	XP_060685310.1, XP_060685311.1, XP_060685312.1, XP_060685313.1	NP_001309209.1, NP_001309210.1, NP_001309211.1, NP_057113.1	XP_032826920.1, XP_032826921.1, XP_032826922.1, XP_032826923.1, XP_032826924.1, XP_032826926.1, XP_032826927.1, XP_032826928.1
OG0002351	XP_066281527.1, XP_066281528.1, XP_066281529.1, XP_066281530.1, XP_066281531.1	XP_005160668.1, XP_021324311.1, XP_068071745.1, XP_068071746.1, XP_068071747.1, XP_696336.5	XP_060684539.1	NP_001335071.1, NP_001335072.1, NP_001335073.1, NP_478144.1, XP_054232479.1, XP_054232480.1, XP_054232481.1, XP_054232482.1, XP_054232483.1	XP_032818809.1, XP_032818810.1, XP_032818811.1, XP_032818812.1
OG0002352	XP_066281978.1, XP_066281979.1, XP_066281980.1	NP_001139067.1	XP_060684445.1	NP_001412141.1, NP_001412142.1, NP_001412143.1, NP_001412144.1, NP_001412145.1, NP_001412146.1, NP_001412147.1, NP_079160.1, XP_054232700.1, XP_054232701.1, XP_054232702.1	XP_032820822.1, XP_032820823.1, XP_032820824.1, XP_032820825.1, XP_032820826.1, XP_032820827.1, XP_032820828.1, XP_032820829.1, XP_032820830.1
OG0002353	XP_066282222.1, XP_066282223.1	NP_001314870.1, XP_009289535.1, XP_009300299.1, XP_021331650.1	XP_060679205.1, XP_060684632.1	NP_001265121.1, NP_001265122.1, NP_001265123.1, NP_001288338.1, NP_001316151.1, NP_001316152.1, NP_001316153.1, NP_001316154.1, NP_001380857.1, NP_001380858.1, NP_937784.2, NP_938148.1, NP_938149.2, XP_054224164.1	XP_032811666.1, XP_032829996.1, XP_032829997.1
OG0002354	XP_066282330.1, XP_066282331.1	NP_001038460.1, XP_001339749.3, XP_005160882.1, XP_017207989.1, XP_021324149.1	XP_060684620.1, XP_060711660.1, XP_060711668.1	NP_001161840.1, NP_001240755.1, NP_001240756.1, NP_001316024.1, NP_001316025.1, NP_065743.2, NP_078848.2, XP_054199882.1, XP_054232422.1, XP_054232423.1, XP_054232424.1, XP_054232425.1	XP_032821044.1, XP_032821045.1, XP_032821046.1
OG0002355	XP_066283301.1	NP_775379.1, XP_068077898.1, XP_068077913.1, XP_068077929.1, XP_068077949.1, XP_068077977.1	XP_060689005.1, XP_060689006.1, XP_060689007.1, XP_060689008.1, XP_060689010.1	NP_001167621.1, NP_001167622.1, NP_001308257.1, NP_001397711.1, NP_659433.2, NP_878899.1, XP_054201596.1, XP_054201597.1, XP_054201598.1, XP_054201599.1, XP_054201600.1, XP_054201601.1	XP_032829475.1
OG0002356	XP_066284510.1, XP_066284521.1, XP_066284529.1	XP_009295283.2, XP_009295284.2, XP_017209225.2, XP_021325689.1, XP_021325690.1, XP_021325691.1, XP_068073024.1, XP_068073025.1, XP_068075168.1, XP_068075169.1, XP_068075170.1, XP_068075171.1	XP_060689194.1, XP_060689195.1, XP_060712753.1, XP_060712764.1	NP_001116241.1, NP_859065.2, XP_054210361.1, XP_054210362.1, XP_054210363.1	XP_032832480.1
OG0002357	XP_066284672.1, XP_066284673.1	NP_956457.1	XP_060695773.1	NP_001107654.1, NP_001138728.1, NP_001138729.1, NP_001138730.1, NP_001338267.1, NP_001338268.1, NP_001338269.1, NP_001338270.1, NP_001338271.1, NP_001338272.1, NP_001338273.1, NP_001338274.1, NP_057207.2, XP_054228149.1, XP_054228150.1, XP_054228151.1, XP_054228152.1, XP_054228153.1, XP_054228154.1	XP_032819072.1, XP_032819073.1
OG0002358	XP_066285520.1	XP_001334194.3, XP_001339575.2, XP_021325604.2, XP_021328177.1, XP_068072990.1	XP_060691103.1, XP_060691104.1, XP_060701042.1	NP_001258792.1, NP_001258793.1, NP_001258794.1, NP_060673.1, NP_775817.1, XP_054193398.1, XP_054193399.1, XP_054201605.1, XP_054201606.1, XP_054201607.1, XP_054201608.1, XP_054201609.1, XP_054201610.1	XP_032810281.1, XP_032810282.1, XP_032812344.1
OG0002359	XP_066285626.1	XP_009290335.3, XP_017206940.1, XP_017206941.1	XP_060703192.1, XP_060703193.1, XP_060703195.1, XP_060703196.1	NP_001284363.1, NP_001337156.1, NP_001337157.1, NP_001352749.1, NP_001352750.1, NP_001352751.1, NP_001352752.1, NP_001352753.1, NP_001352754.1, NP_005531.2, XP_054192392.1, XP_054192393.1, XP_054192394.1	XP_032832742.1, XP_032832743.1, XP_032832744.1, XP_032832745.1
OG0002360	XP_066286081.1	NP_001092915.2, NP_001297024.1, NP_571272.1, XP_021325448.1, XP_021325449.1, XP_068077238.1, XP_068078635.1, XP_068078648.1, XP_068078691.1, XP_688565.1	XP_060681912.1, XP_060681913.1, XP_060683188.1, XP_060687967.1	NP_000106.1, NP_001116131.1, NP_001159527.1, NP_001188326.1, NP_001341726.1, NP_001948.1, NP_003982.1	XP_032811286.1, XP_032811287.1, XP_032812242.1
OG0002361	XP_066286230.1, XP_066286231.1	NP_001116534.1, NP_956822.3, XP_005162299.1, XP_005162301.1, XP_009295112.1, XP_068072809.1	XP_060678332.1	NP_001273174.1, NP_001273175.1, NP_848597.1, XP_054227353.1, XP_054227354.1, XP_054227355.1, XP_054227356.1, XP_054227357.1, XP_054227358.1, XP_054227359.1, XP_054227360.1, XP_054227361.1	XP_032801830.1, XP_032801845.1, XP_032801846.1, XP_032801847.1
OG0002362	XP_066286573.1	NP_001038916.1, NP_001107130.1, XP_005172691.1	XP_060682128.1	NP_001135766.1, NP_001135767.1, NP_001135768.1, NP_055902.1, XP_054230273.1, XP_054230274.1, XP_054230275.1, XP_054230276.1, XP_054230277.1, XP_054230278.1, XP_054230279.1, XP_054230280.1, XP_054230281.1, XP_054230282.1, XP_054230283.1, XP_054230284.1	XP_032812471.1, XP_032812473.1, XP_032812474.1, XP_032831763.1
OG0002363	XP_066286711.1	XP_021336972.1	XP_060707647.1, XP_060707648.1, XP_060707649.1, XP_060707650.1, XP_060707651.1	NP_001304728.1, NP_001332785.1, NP_660208.2, XP_054205046.1, XP_054205047.1, XP_054205048.1, XP_054205049.1, XP_054205050.1, XP_054205051.1, XP_054205052.1, XP_054205053.1, XP_054205054.1, XP_054205055.1, XP_054205056.1, XP_054205057.1, XP_054205058.1, XP_054205059.1	XP_032815021.1
OG0002364	XP_066286783.1, XP_066286784.1, XP_066286785.1, XP_066286786.1, XP_066286787.1, XP_066286788.1	NP_998394.1, XP_005162738.1, XP_005162739.1, XP_005162741.1, XP_005162742.1, XP_021325799.1	XP_060682722.1, XP_060682723.1	NP_001008564.1, NP_001397930.1, NP_001397931.1, NP_054808.1, XP_054231200.1, XP_054231201.1, XP_054231202.1	XP_032833008.1, XP_032833009.1, XP_032833011.1, XP_032833012.1
OG0002365	XP_066287550.1	NP_001417740.1, XP_021324433.1, XP_021324434.1, XP_021324435.1, XP_021324436.1, XP_021324437.1, XP_021324439.1, XP_021324440.1, XP_021324441.1, XP_021324442.1, XP_021324443.1, XP_021324444.1, XP_021324445.1	XP_060687934.1, XP_060687939.1, XP_060687946.1	NP_001265532.1, NP_059122.2, XP_054206166.1, XP_054206167.1, XP_054206168.1, XP_054206169.1	XP_032800113.1, XP_032812578.1
OG0002366	XP_066287749.1	NP_001001823.2, XP_005169468.1, XP_005169470.1, XP_068080236.1	XP_060682434.1, XP_060682435.1, XP_060682436.1, XP_060682438.1	NP_001139542.1, NP_001139543.1, NP_110421.1, XP_054231016.1, XP_054231017.1, XP_054231018.1, XP_054231019.1, XP_054231020.1, XP_054231021.1, XP_054231022.1, XP_054231023.1, XP_054231024.1, XP_054231025.1, XP_054231026.1	XP_032832938.1, XP_032832939.1
OG0002367	XP_066288098.1			NP_001123230.2, NP_001311088.1, NP_001356586.1, NP_001357127.1, NP_071750.1, XP_054169597.1, XP_054169598.1, XP_054169599.1, XP_054169600.1, XP_054169601.1, XP_054169602.1, XP_054169603.1, XP_054169604.1, XP_054169605.1, XP_054169606.1, XP_054169607.1, XP_054169608.1, XP_054169609.1, XP_054169610.1, XP_054169611.1, XP_054169612.1, XP_054169613.1, XP_054169614.1, XP_054169615.1
OG0002368	XP_066288444.1, XP_066288446.1	NP_954679.1, XP_005159104.1, XP_005159105.1, XP_005159106.1, XP_009291805.1, XP_009291807.1, XP_021323263.1, XP_021323264.1, XP_021323265.1, XP_021323266.1, XP_068070825.1	XP_060693788.1, XP_060693789.1, XP_060693790.1, XP_060693791.1	NP_001355636.1, NP_001355637.1, NP_001355638.1, NP_001355639.1, NP_001746.1, NP_074036.1	XP_032816492.1, XP_032816493.1
OG0002369	XP_066288990.1, XP_066288991.1, XP_066288992.1	NP_001002514.1, NP_001017742.2, XP_068078415.1	XP_060693955.1	NP_001273484.1, NP_001408961.1, NP_001408963.1, NP_001408964.1, NP_001408965.1, NP_001408966.1, NP_001408967.1, NP_001408968.1, NP_001408969.1, NP_001408970.1, NP_001408971.1, NP_001408972.1, NP_064570.1, XP_047302539.1, XP_047302540.1, XP_054211915.1, XP_054211916.1	XP_032833512.1
OG0002370	XP_066289096.1, XP_066289097.1, XP_066289098.1, XP_066289099.1, XP_066289100.1	NP_001002605.1	XP_060705945.1	NP_001363727.1, NP_001363728.1, NP_001363729.1, NP_001363730.1, NP_001363731.1, NP_001363732.1, NP_001363733.1, NP_001363734.1, NP_001363735.1, NP_001363736.1, NP_001363740.1, NP_036373.1, XP_054210899.1, XP_054210900.1, XP_054210901.1	XP_032830708.1, XP_032830709.1, XP_032830710.1
OG0002371	XP_066291278.1, XP_066291279.1, XP_066291280.1, XP_066291281.1	NP_001032464.2, NP_001314737.1, NP_001418022.1, NP_998421.1, XP_009297972.1, XP_009305136.1, XP_009305137.1, XP_009305138.1, XP_684174.3	XP_060696906.1, XP_060696907.1, XP_060696908.1, XP_060700805.1	NP_001317382.1, NP_079526.1, NP_116035.5, NP_443101.1	XP_032817101.1, XP_032836213.1, XP_032836221.1, XP_032836231.1
OG0002372	XP_066291843.1, XP_066293537.1, XP_066293539.1, XP_066293540.1, XP_066293541.1, XP_066293542.1, XP_066300368.1	NP_001038294.1, NP_944592.1	XP_060686138.1, XP_060686139.1	NP_001138301.1, NP_001138302.1, NP_001452.2, XP_054191475.1, XP_054191476.1, XP_054191477.1, XP_054191478.1, XP_054191479.1, XP_054191480.1, XP_054191481.1, XP_054191482.1, XP_054191483.1, XP_054191484.1	XP_032814686.1
OG0002373	XP_066293685.1	NP_001038283.1, XP_005160477.1, XP_009292888.1, XP_009292889.1, XP_068071559.1	XP_060685640.1, XP_060685642.1, XP_060685643.1, XP_060685644.1, XP_060685645.1	NP_001311239.1, NP_001311240.1, NP_055679.1, XP_054195913.1, XP_054195914.1, XP_054195915.1, XP_054195916.1	XP_032815052.1, XP_032815053.1, XP_032815054.1, XP_032815055.1, XP_032815056.1, XP_032815057.1, XP_032815058.1
OG0002374	XP_066294060.1	NP_001107050.1	XP_060703062.1	NP_001412089.1, NP_001412090.1, NP_001412092.1, NP_001412093.1, NP_001412094.1, NP_001412095.1, NP_001412096.1, NP_001412097.1, NP_001412098.1, NP_001412099.1, NP_001412100.1, NP_001412101.1, NP_001412102.1, NP_001412103.1, NP_001412104.1, NP_060017.1, XP_054225314.1, XP_054225315.1, XP_054225316.1, XP_054225317.1, XP_054225318.1	XP_032802691.1
OG0002375	XP_066294194.1, XP_066294195.1	NP_001014820.1, NP_001014821.1, NP_001025401.1, NP_001119950.1, NP_001186899.1, XP_005160473.1, XP_005167222.1, XP_005167223.1, XP_005168659.1, XP_009298069.1	XP_060686083.1, XP_060697418.1, XP_060697419.1, XP_060711290.1, XP_060711291.1, XP_060711292.1	NP_001363692.1, NP_004664.1, NP_036230.1, XP_054195493.1, XP_054218534.1	XP_032814822.1, XP_032828971.1
OG0002376	XP_066295054.1, XP_066298366.1	NP_001108362.2, XP_068070518.1	XP_060687417.1	NP_001116306.1, NP_001164035.1, NP_001164051.1, NP_001164058.1, NP_001164059.1, NP_060664.2, XP_054193550.1, XP_054193551.1, XP_054193552.1, XP_054193553.1, XP_054193554.1, XP_054193555.1, XP_054193556.1, XP_054193557.1, XP_054193558.1, XP_054193559.1, XP_054193560.1, XP_054193561.1	XP_032818806.1, XP_032818807.1
OG0002377	XP_066295617.1	XP_009293403.1, XP_068072065.1, XP_068072066.1, XP_068072067.1, XP_068077661.1, XP_068077662.1, XP_068077663.1, XP_068077664.1, XP_068077665.1	XP_060685695.1, XP_060685696.1, XP_060685697.1, XP_060697517.1, XP_060697518.1	NP_001274748.1, NP_065873.2, NP_940905.2, XP_054219299.1	XP_032828853.1, XP_032828855.1, XP_032828856.1, XP_032828857.1, XP_032828858.1, XP_032832219.1
OG0002378	XP_066295798.1, XP_066295799.1, XP_066295800.1, XP_066295801.1	NP_001265734.1, NP_001265737.1, XP_009296921.1, XP_009300210.1, XP_695417.4	XP_060685530.1, XP_060697000.1	NP_002572.2, NP_064714.2, NP_068755.2, XP_054194054.1, XP_054194055.1, XP_054194056.1, XP_054194057.1, XP_054194058.1, XP_054194059.1, XP_054194060.1, XP_054219020.1, XP_054219021.1	XP_032829005.1, XP_032829007.1
OG0002379	XP_066297741.1	XP_005165942.1, XP_021327888.1, XP_689681.6	XP_060686357.1, XP_060686358.1, XP_060686359.1, XP_060686360.1, XP_060694715.1, XP_060694723.1, XP_060694734.1	NP_001077061.1, NP_004551.2, NP_005003.2, XP_054192774.1, XP_054192775.1, XP_054192776.1, XP_054219004.1, XP_054219005.1, XP_054219006.1, XP_054219007.1, XP_054219008.1, XP_054219009.1, XP_054219010.1	XP_032826840.1
OG0002380	XP_066297815.1, XP_066297816.1, XP_066298134.1, XP_066298754.1	NP_001002076.1, NP_001019822.1, NP_001038177.1, NP_001373767.1, NP_694492.1, XP_002663094.2	XP_060689255.1, XP_060689268.1, XP_060692720.1, XP_060692721.1, XP_060700793.1, XP_060703349.1	NP_001035532.1, NP_001124430.1, NP_001434.1, NP_001436.1, XP_054197003.1	XP_032810856.1, XP_032825798.1, XP_032825799.1, XP_032829827.1
OG0002381	XP_066298519.1, XP_066298520.1	NP_999915.1	XP_060707709.1, XP_060707710.1, XP_060707711.1	NP_001153695.1, NP_001153696.1, NP_001153697.1, NP_112216.3, XP_054217281.1, XP_054217282.1, XP_054217283.1, XP_054217284.1, XP_054217285.1, XP_054217286.1, XP_054217287.1, XP_054217288.1, XP_054217289.1, XP_054217290.1, XP_054217291.1, XP_054217292.1, XP_054217293.1, XP_054217294.1	XP_032801194.1
OG0002382	XP_066299400.1, XP_066299401.1, XP_066299402.1	NP_001076274.1, XP_001339664.2	XP_060686526.1, XP_060686527.1, XP_060694993.1, XP_060695001.1, XP_060702188.1, XP_060702189.1, XP_060702190.1	NP_001398077.1, NP_055478.2, NP_055830.1, XP_054176255.1, XP_054176256.1, XP_054176257.1, XP_054176258.1, XP_054176259.1, XP_054176260.1	XP_032821971.1, XP_032821972.1, XP_032821973.1, XP_032821974.1
OG0002383	XP_066300186.1	NP_001013465.1, NP_001073438.1, NP_957424.1, XP_068071425.1	XP_060683814.1, XP_060683815.1, XP_060683816.1, XP_060705093.1	NP_001001664.1, NP_001007227.1, NP_001007228.1, NP_001007229.1, NP_001007230.1, NP_001007231.1, NP_001357659.1, NP_001357660.1, NP_001357661.1, NP_003554.1, XP_054173491.1	XP_032801807.1, XP_032801808.1, XP_032801810.1, XP_032821563.1, XP_032821564.1
OG0002384	XP_066300824.1, XP_066300825.1	NP_955881.1, XP_068073130.1, XP_068073131.1	XP_060705962.1	NP_001263307.1, NP_001263308.1, NP_001373380.1, NP_001373381.1, NP_001392849.1, NP_001392850.1, NP_001392851.1, NP_001392852.1, NP_001392853.1, NP_001392854.1, NP_001392855.1, NP_001392856.1, NP_001392857.1, NP_065080.1, XP_054202920.1, XP_054202921.1, XP_054202922.1	XP_032831390.1, XP_032831391.1
OG0002385	XP_066301410.1	NP_001003649.1, NP_001007322.1, NP_957312.1, XP_021334315.1	XP_060678837.1, XP_060678838.1, XP_060683015.1, XP_060683016.1, XP_060683017.1, XP_060683018.1	NP_001356329.1, NP_002872.1, NP_005393.2, XP_054199229.1, XP_054199230.1, XP_054199231.1, XP_054214726.1, XP_054214727.1	XP_032802070.1, XP_032802071.1, XP_032807104.1, XP_032815766.1, XP_032815777.1, XP_032815785.1
OG0002386	XP_066302126.1, XP_066302127.1, XP_066302128.1, XP_066302130.1, XP_066302131.1, XP_066302132.1, XP_066302133.1, XP_066302322.1, XP_066302323.1, XP_066302325.1, XP_066302326.1	NP_001004670.1, XP_021334318.1	XP_060683801.1	NP_001182614.1, NP_919298.1, XP_054196522.1, XP_054196523.1, XP_054196524.1	XP_032801841.1, XP_032807540.1, XP_032807541.1, XP_032807542.1, XP_032821406.1, XP_032821407.1
OG0002387	XP_066302286.1, XP_066302295.1, XP_066302304.1, XP_066302312.1	NP_001003782.1, NP_001315432.1, NP_956282.1, XP_021334832.1, XP_068069534.1	XP_060699753.1, XP_060699754.1, XP_060699755.1, XP_060699756.1, XP_060703790.1	NP_001243751.1, NP_001350732.1, NP_002679.2, XP_054172499.1, XP_054172500.1, XP_054172501.1, XP_054172502.1, XP_054172503.1	XP_032836003.1, XP_032836005.1, XP_032836006.1
OG0002388	XP_066303836.1	NP_001005602.3, NP_001073557.1, NP_001314897.1, NP_001417837.1, NP_001417838.1, NP_001417839.1, XP_005158734.1, XP_009291250.1, XP_021335676.1	XP_060698314.1, XP_060712520.1	NP_001092805.1, NP_001137246.1, NP_001350240.1, NP_001350241.1, NP_055574.3, NP_115815.2, XP_054217590.1, XP_054222923.1, XP_054222924.1	XP_032805487.1, XP_032805488.1, XP_032805489.1, XP_032805490.1
OG0002389	XP_066305100.1	NP_001013365.2, XP_068069303.1	XP_060707351.1	NP_001034806.1, NP_001306234.1, NP_001306235.1, NP_001306236.1, NP_001345380.1, NP_001345383.1, NP_001352966.1, NP_001352967.1, NP_001352968.1, NP_001352969.1, NP_001352970.1, NP_001352971.1, NP_001352972.1, NP_001352973.1, NP_001352974.1, NP_001352975.1, NP_001352976.1, NP_001352977.1, NP_079373.2	XP_032811219.1, XP_032811221.1
OG0002390	XP_066305256.1	NP_001155234.1, XP_017213106.1, XP_017213107.1, XP_017213108.1, XP_068079370.1	XP_060683628.1, XP_060683629.1, XP_060683630.1, XP_060683631.1, XP_060683632.1, XP_060683633.1, XP_060683634.1	NP_001072994.1, NP_001358203.1, NP_001358204.1, NP_001358205.1, NP_001358206.1, NP_001374149.1, NP_057344.2, XP_054197009.1, XP_054197010.1	XP_032814498.1, XP_032814508.1, XP_032814519.1
OG0002391	XP_066305389.1	XP_002663368.2	XP_060683709.1	NP_001265224.1, NP_001265225.1, NP_689602.2, NP_919278.2, XP_054197249.1, XP_054197250.1, XP_054197251.1, XP_054197252.1, XP_054197253.1, XP_054197254.1, XP_054197255.1, XP_054197256.1, XP_054197257.1, XP_054197258.1, XP_054197259.1, XP_054197260.1, XP_054197261.1, XP_054197262.1	XP_032815887.1, XP_032815896.1, XP_032815905.1, XP_032815916.1
OG0002392		NP_001002301.2	XP_060688342.1, XP_060688351.1, XP_060688361.1	NP_001287752.1, NP_001287753.1, NP_001366033.1, NP_001366035.1, NP_061169.2, XP_054204795.1, XP_054204796.1, XP_054204797.1, XP_054204798.1, XP_054204799.1, XP_054204800.1, XP_054204801.1, XP_054204802.1, XP_054204803.1, XP_054204804.1, XP_054204805.1, XP_054204806.1, XP_054204807.1, XP_054204808.1, XP_054204809.1	XP_032825192.1
OG0002393		NP_001002493.1, NP_957258.1, XP_005158991.1, XP_005160914.1, XP_068070798.1	XP_060686886.1	NP_001025458.1, NP_001035709.1, NP_001128519.1, NP_001128520.1, NP_001128521.1, NP_001193413.2, NP_001193415.1, NP_001193417.2, NP_001665.1, NP_569736.1, XP_054192718.1, XP_054192719.1, XP_054192720.1, XP_054231374.1, XP_054231375.1, XP_054231376.1, XP_054231377.1	XP_032818605.1, XP_032821035.1
OG0002394		NP_001003854.1, NP_001076498.1	XP_060702638.1, XP_060702639.1, XP_060702640.1, XP_060702711.1, XP_060702800.1	NP_001241686.1, NP_001241687.1, NP_001241688.1, NP_001335325.1, NP_001335326.1, NP_001335327.1, NP_001335328.1, NP_001335329.1, NP_006269.1, XP_054225628.1, XP_054225629.1, XP_054225630.1, XP_054225631.1, XP_054225632.1, XP_054225633.1, XP_054225634.1, XP_054225635.1, XP_054225636.1
OG0002395		NP_001007064.2, XP_005155886.1, XP_005155887.1, XP_005155888.1, XP_009304226.1, XP_009304228.1, XP_009304231.1, XP_021334200.1, XP_021335277.1, XP_068079345.1, XP_068079346.1, XP_068079347.1, XP_068080253.1, XP_068080254.1, XP_068080255.1, XP_068080256.1	XP_060691655.1, XP_060691656.1, XP_060691657.1	NP_001028229.1, NP_001352832.1, NP_001352833.1, NP_001352834.1, NP_004733.2, NP_056335.1
OG0002396		NP_001014356.2	XP_060705734.1, XP_060705735.1	NP_001131139.1, NP_001131140.1, NP_036247.1, XP_054212881.1, XP_054212882.1, XP_054212883.1, XP_054212884.1, XP_054212885.1, XP_054212886.1, XP_054212887.1, XP_054212888.1, XP_054212889.1, XP_054212890.1, XP_054212891.1, XP_054212892.1, XP_054212893.1, XP_054212894.1, XP_054212895.1, XP_054212896.1, XP_054212897.1, XP_054212898.1	XP_032832708.1
OG0002397		NP_001018542.1, NP_001373143.1, XP_002667350.3, XP_009297478.1, XP_017214433.2, XP_021326533.2, XP_021326637.2, XP_021327870.2, XP_021328638.1, XP_021328642.1, XP_021328650.2, XP_021328684.2, XP_021336415.2, XP_068074214.1, XP_068074215.1, XP_068074218.1, XP_068074222.1, XP_068074228.1, XP_068074241.1, XP_068074252.1, XP_068074815.1, XP_068074819.1, XP_068074824.1			XP_032800387.1, XP_032822105.1
OG0002398		NP_001035129.1, NP_001038504.2, NP_001170922.1		NP_001007034.1, NP_001304928.1, NP_001358319.1, NP_001358320.1, NP_001397898.1, NP_055173.1, NP_057268.1, NP_525126.2, NP_569708.1, NP_919429.2, NP_919430.1, NP_919432.1, NP_987099.1, XP_054227312.1, XP_054227313.1, XP_054227314.1, XP_054227704.1, XP_054227901.1, XP_054227902.1, XP_054227903.1, XP_054228133.1, XP_054228134.1
OG0002399		NP_001070758.1, XP_068073983.1	XP_060677279.1, XP_060677288.1, XP_060680447.1, XP_060703380.1	NP_001337551.1, NP_006549.1, NP_689901.2, XP_054215564.1, XP_054215565.1, XP_054215566.1, XP_054215567.1, XP_054215568.1, XP_054215569.1, XP_054215570.1	XP_032810661.1, XP_032810662.1, XP_032815346.1, XP_032815348.1, XP_032815349.1, XP_032815350.1, XP_032815351.1, XP_032815352.1, XP_032815353.1
OG0002400		NP_001076300.1, NP_001292475.1	XP_060685114.1, XP_060685115.1, XP_060685117.1, XP_060685118.1, XP_060685119.1, XP_060685120.1, XP_060712050.1, XP_060712051.1, XP_060712052.1, XP_060712053.1, XP_060712054.1	NP_001073938.1, NP_001316561.1, NP_001316562.1, NP_001316563.1, NP_060413.2, NP_689417.1, XP_054176371.1, XP_054176372.1, XP_054232256.1, XP_054232257.1, XP_054232258.1	XP_032803476.1
OG0002401		NP_001077347.1, NP_001091723.1, NP_001289179.1, NP_001293027.1, NP_001293038.1, XP_002660995.6, XP_005163660.1, XP_009295478.1, XP_009295479.1, XP_021323832.2, XP_021323835.2, XP_021323836.1, XP_068069372.1, XP_068069377.1, XP_068069378.1, XP_068069380.1, XP_068069384.1, XP_068069387.1, XP_068069392.1, XP_068070902.1, XP_068070906.1, XP_068070912.1, XP_068070915.1, XP_068071275.1, XP_068073233.1
OG0002402		NP_001092899.1, XP_002660900.1, XP_068072291.1	XP_060685649.1	NP_001316641.1, NP_001316642.1, NP_001316643.1, NP_001316644.1, NP_001316645.1, NP_001316646.1, NP_001316647.1, NP_001316648.1, NP_001380344.1, NP_001380345.1, NP_001380346.1, NP_001380347.1, NP_001380348.1, NP_001380349.1, NP_001380350.1, NP_001380351.1, NP_001380352.1, NP_775780.1	XP_032829128.1, XP_032829129.1, XP_032829130.1
OG0002403		NP_001093623.2, NP_001107101.1, NP_001108028.1, NP_001132951.1, NP_001188334.2, NP_001373211.1, NP_001410202.1, XP_001345438.7, XP_001921519.4, XP_001923676.3, XP_005157600.1, XP_009289985.1, XP_009289986.1, XP_009289987.1, XP_009296557.2, XP_009297326.2, XP_017210396.1, XP_021322236.2, XP_068069536.1, XP_068069811.1, XP_068069812.1, XP_068069922.1, XP_068074598.1, XP_697477.6			XP_032835061.1
OG0002404		NP_001103182.1	XP_060703849.1	NP_001129581.1, NP_001129582.1, NP_001129584.1, NP_001214.1, NP_001216.1, NP_001244047.1, NP_001244048.1, NP_001381509.1, NP_004338.3, NP_067546.1, NP_150634.1, NP_150635.1, NP_150636.1, NP_150637.1, NP_150649.1, NP_443121.1, XP_054226102.1, XP_054226103.1, XP_054226104.1, XP_054226105.1, XP_054226106.1	XP_032814407.1, XP_032814408.1
OG0002405		NP_001116777.1	XP_060677573.1, XP_060677618.1, XP_060677619.1, XP_060677620.1, XP_060677628.1, XP_060677813.1, XP_060677814.1, XP_060677826.1, XP_060677835.1, XP_060677866.1, XP_060678024.1, XP_060678036.1, XP_060678037.1, XP_060678066.1, XP_060678067.1, XP_060678068.1, XP_060678069.1, XP_060678074.1, XP_060678109.1, XP_060678149.1, XP_060678150.1, XP_060678696.1, XP_060678751.1, XP_060678752.1
OG0002406		NP_001122288.1, XP_001923909.3, XP_002665008.4, XP_002665043.1, XP_021328709.1, XP_068069367.1, XP_068070142.1, XP_068070147.1, XP_068070148.1, XP_068070149.1, XP_068070150.1, XP_068070151.1, XP_068070152.1, XP_068070156.1, XP_068070309.1, XP_068070323.1, XP_068070332.1, XP_068070333.1, XP_068070691.1, XP_068070696.1, XP_068074858.1, XP_068074927.1, XP_068074928.1, XP_068074929.1, XP_068074977.1
OG0002407		NP_001258388.1, XP_005157892.1	XP_060679099.1, XP_060679100.1, XP_060679101.1	NP_001020252.1, NP_001020261.1, NP_001020263.1, NP_001020271.1, NP_001020272.1, NP_002376.1, XP_054174617.1, XP_054174618.1, XP_054174619.1, XP_054174620.1, XP_054174621.1, XP_054174622.1, XP_054174623.1, XP_054174624.1, XP_054174625.1, XP_054174626.1, XP_054174627.1, XP_054174628.1, XP_054174629.1, XP_054174630.1
OG0002408		NP_001300701.1, XP_021335232.1	XP_060684053.1, XP_060684054.1, XP_060684055.1	NP_001120655.1, NP_001120656.1, NP_001189444.1, NP_001189445.1, NP_001189446.1, NP_001189447.1, NP_001189448.1, NP_001294971.1, NP_001294972.1, NP_001338519.1, NP_001338520.1, NP_001338521.1, NP_001338522.1, NP_001338523.1, NP_003870.4, XP_054200346.1, XP_054200347.1, XP_054200348.1, XP_054200349.1, XP_054200350.1
OG0002409		NP_001314752.1, NP_001352013.1, NP_001410993.1, XP_021330821.1, XP_021335558.1, XP_068072878.1	XP_060691548.1	NP_001281274.1, NP_001281275.1, NP_001354925.1, NP_004139.2, NP_057617.3, XP_054218983.1	XP_032809921.1, XP_032828389.1, XP_032828390.1, XP_032828391.1, XP_032828392.1, XP_032828394.1, XP_032828395.1, XP_032828396.1, XP_032828397.1, XP_032828398.1, XP_032828399.1, XP_032828400.1
OG0002410		NP_001315440.1, NP_997759.1, XP_021326688.1, XP_021326689.1	XP_060683679.1	NP_001006114.1, NP_001300951.1, NP_001300952.1, NP_001300953.1, NP_001300954.1, NP_001300955.1, NP_478061.1, XP_054180630.1, XP_054180631.1, XP_054180632.1, XP_054180633.1, XP_054180634.1, XP_054180635.1, XP_054180636.1, XP_054180637.1, XP_054180638.1, XP_054180639.1, XP_054180640.1, XP_054180641.1, XP_054180642.1
OG0002411		NP_001410767.1	XP_060696985.1, XP_060696993.1	NP_001362496.1, NP_001362497.1, NP_001362499.1, NP_060264.4, XP_054219141.1, XP_054219142.1, XP_054219143.1, XP_054219144.1, XP_054219145.1, XP_054219146.1, XP_054219147.1, XP_054219148.1, XP_054219149.1, XP_054219150.1, XP_054219151.1, XP_054219152.1, XP_054219153.1	XP_032809670.1, XP_032809671.1, XP_032809672.1, XP_032809673.1, XP_032809674.1
OG0002412		NP_001410768.1, XP_021325753.2	XP_060701127.1, XP_060701129.1, XP_060701130.1	NP_001017403.1, NP_001017404.1, NP_067649.2, XP_054193998.1, XP_054193999.1, XP_054194000.1, XP_054194001.1, XP_054194002.1, XP_054194003.1, XP_054194004.1, XP_054194005.1, XP_054194006.1, XP_054194007.1, XP_054194008.1, XP_054194009.1, XP_054194010.1, XP_054194011.1, XP_054194012.1, XP_054194013.1	XP_032815811.1
OG0002413		NP_998130.1, NP_998131.1, XP_017213152.1, XP_021324767.1, XP_068071771.1	XP_060683612.1, XP_060683613.1, XP_060683614.1, XP_060683615.1	NP_003863.2, NP_061004.3, NP_957716.1, NP_957718.1, NP_957719.1, NP_958436.1, XP_054200338.1, XP_054200339.1, XP_054200340.1, XP_054200341.1, XP_054200342.1, XP_054200343.1, XP_054200344.1, XP_054200345.1	XP_032802376.1, XP_032802377.1
OG0002414		XP_001339962.4, XP_005169845.1	XP_060685292.1, XP_060687453.1, XP_060687454.1, XP_060687455.1	NP_005392.2, NP_008970.2, XP_054193914.1, XP_054193915.1, XP_054193916.1, XP_054193917.1, XP_054193918.1, XP_054231261.1, XP_054231262.1, XP_054231263.1, XP_054231264.1	XP_032811981.1, XP_032811983.1, XP_032811984.1, XP_032818956.1, XP_032818958.1, XP_032818959.1, XP_032818960.1, XP_032818961.1
OG0002415		XP_001919970.5, XP_005169241.2, XP_021327047.1, XP_021328618.2, XP_068069822.1, XP_686082.4	XP_060703756.1	NP_001092105.1, NP_001107571.1, NP_001107572.1, NP_001230261.1, NP_001230262.1, NP_001277131.1, NP_001375292.1, NP_001375293.1, NP_001375294.1, NP_036542.1, NP_849191.3, NP_963869.2, XP_054171001.1, XP_054171002.1	XP_032803208.1, XP_032803209.1, XP_032803210.1, XP_032803211.1
OG0002416		XP_001921749.6, XP_005173628.3, XP_021322923.1, XP_021323865.2, XP_689569.3	XP_060684896.1, XP_060684897.1, XP_060684898.1	NP_001096654.1, NP_001264242.1, NP_001264243.1, XP_054233790.1, XP_054233791.1, XP_054233792.1, XP_054233793.1, XP_054233794.1, XP_054233795.1, XP_054233796.1, XP_054233797.1, XP_054233798.1, XP_054233799.1, XP_054233800.1, XP_054233801.1, XP_054233802.1, XP_054233803.1
OG0002417		XP_005156284.1, XP_005156285.1, XP_009302509.2, XP_021328208.1, XP_021328209.1, XP_021328210.1, XP_696774.4	XP_060688669.1, XP_060693077.1, XP_060712332.1	NP_001128119.1, NP_001358019.1, NP_001358020.1, NP_940997.1, XP_054206664.1, XP_054206665.1, XP_054206666.1, XP_054206667.1, XP_054206668.1	XP_032806522.1, XP_032806523.1, XP_032806524.1, XP_032806525.1, XP_032806526.1, XP_032808177.1
OG0002418		XP_005165732.1	XP_060677599.1, XP_060677634.1, XP_060677696.1	NP_001123582.1, NP_001366070.1, NP_001366071.1, NP_001397791.1, NP_056374.2, XP_054174483.1, XP_054174484.1, XP_054174485.1, XP_054174486.1, XP_054174487.1, XP_054174488.1, XP_054174489.1, XP_054174490.1, XP_054174491.1, XP_054174492.1, XP_054174493.1, XP_054174494.1, XP_054174495.1, XP_054174496.1, XP_054174497.1	XP_032829826.1
OG0002419		XP_005168781.1, XP_005168782.1, XP_005168785.1, XP_005168786.1, XP_005168787.1, XP_009300554.1, XP_009300556.1, XP_009300557.1, XP_021327399.1, XP_021327401.1, XP_021327402.1, XP_021327403.1, XP_021327404.1, XP_021327406.1, XP_021327407.1, XP_021329738.1, XP_021329739.1, XP_021329740.1, XP_021329741.1, XP_021329742.1, XP_021329744.1, XP_021329745.1, XP_021332729.1, XP_021332730.1, XP_021332731.1
OG0002420		XP_005169107.1, XP_700451.5	XP_060693618.1, XP_060693619.1, XP_060693620.1	NP_001188481.1, NP_001188482.1, NP_001188483.1, NP_001188485.1, NP_001305167.1, NP_001305168.1, NP_001363226.1, NP_001363227.1, NP_001363228.1, NP_001363229.1, NP_060000.1, XP_054169396.1, XP_054169397.1, XP_054169398.1, XP_054169399.1, XP_054169400.1, XP_054169401.1, XP_054169402.1, XP_054169403.1, XP_054169404.1
OG0002421		XP_009292623.1, XP_068071400.1, XP_068071401.1, XP_068071402.1, XP_068071403.1, XP_068071404.1, XP_068071405.1, XP_068071406.1, XP_068071407.1, XP_068071408.1, XP_068071409.1, XP_068071410.1, XP_068071411.1, XP_068071412.1, XP_068071413.1, XP_068071414.1, XP_068071415.1, XP_068071416.1, XP_068071417.1, XP_068071418.1, XP_068071419.1, XP_068071420.1, XP_068071421.1, XP_068071422.1, XP_068071423.1
OG0002422		XP_068073644.1, XP_684726.6	XP_060709559.1	NP_001371926.1, NP_001371927.1, NP_001371928.1, NP_001371929.1, NP_001382208.1, NP_001382210.1, NP_001382211.1, NP_001382212.1, NP_001382213.1, NP_001382214.1, NP_001382215.1, NP_001382216.1, NP_001382217.1, NP_001382218.1, NP_001382219.1, NP_001382220.1, NP_001382221.1, NP_001382222.1, NP_055141.2	XP_032830760.1, XP_032830775.1, XP_032830861.1
OG0002423		XP_068079106.1	XP_060691792.1, XP_060691793.1	NP_001278623.1, NP_003289.2, XP_054203686.1, XP_054203687.1, XP_054203688.1, XP_054203689.1, XP_054203690.1, XP_054203691.1, XP_054203692.1, XP_054203693.1, XP_054203694.1, XP_054203695.1, XP_054203696.1, XP_054203697.1, XP_054203698.1, XP_054203699.1, XP_054203700.1, XP_054203701.1, XP_054203702.1, XP_054203703.1, XP_054203704.1, XP_054203705.1
OG0002424			XP_060677493.1, XP_060677544.1, XP_060677545.1, XP_060677546.1, XP_060677564.1, XP_060677565.1, XP_060677635.1, XP_060677636.1, XP_060677637.1, XP_060677638.1, XP_060677639.1, XP_060677643.1, XP_060677755.1, XP_060677756.1, XP_060677758.1, XP_060678534.1, XP_060678536.1, XP_060678537.1, XP_060678688.1, XP_060678925.1, XP_060679227.1, XP_060709496.1	NP_001005850.2, XP_054178527.1, XP_054178528.1
OG0002425			XP_060683123.1, XP_060683124.1, XP_060683125.1, XP_060683126.1, XP_060683127.1, XP_060683128.1	NP_997246.2, NP_997364.3, XP_054197717.1, XP_054197718.1, XP_054197719.1, XP_054197720.1, XP_054197721.1, XP_054197722.1, XP_054197723.1, XP_054197724.1, XP_054197725.1, XP_054197726.1, XP_054197727.1, XP_054197728.1, XP_054197729.1, XP_054197730.1, XP_054197731.1, XP_054197732.1, XP_054197733.1
OG0002426			XP_060685751.1	NP_001337146.1, NP_001363463.1, NP_001363464.1, NP_001363466.1, NP_001363467.1, NP_001363468.1, NP_001363469.1, NP_001363470.1, NP_001363471.1, NP_001363472.1, NP_001363473.1, NP_001363474.1, NP_001363485.1, NP_115667.2, XP_054195112.1, XP_054195113.1, XP_054195114.1, XP_054195115.1, XP_054195116.1, XP_054195117.1, XP_054195118.1, XP_054195119.1, XP_054195120.1, XP_054195121.1
OG0002427			XP_060689644.1, XP_060689645.1, XP_060689646.1, XP_060689647.1, XP_060689648.1, XP_060689649.1, XP_060689650.1, XP_060689651.1, XP_060689652.1, XP_060689653.1, XP_060689654.1, XP_060689655.1, XP_060689656.1, XP_060689657.1, XP_060689658.1, XP_060689659.1, XP_060689660.1, XP_060689661.1, XP_060689662.1, XP_060689663.1, XP_060689664.1, XP_060689665.1, XP_060689666.1, XP_060689667.1, XP_060689668.1
OG0002428			XP_060692563.1, XP_060692564.1, XP_060692565.1, XP_060692566.1, XP_060692567.1, XP_060692568.1	NP_115597.3, XP_054180093.1, XP_054180094.1, XP_054180095.1, XP_054180096.1, XP_054180097.1, XP_054180098.1, XP_054180099.1, XP_054180100.1, XP_054180101.1, XP_054180102.1, XP_054180103.1, XP_054180104.1, XP_054180105.1, XP_054180106.1, XP_054180107.1, XP_054180108.1, XP_054180109.1, XP_054180110.1
OG0002429			XP_060695643.1, XP_060695650.1, XP_060695660.1, XP_060695669.1, XP_060695678.1	NP_001163885.1, NP_001163886.1, NP_001163887.1, NP_001356799.1, NP_001356800.1, NP_001356801.1, NP_001356802.1, NP_001356803.1, NP_001356804.1, NP_004808.2, NP_963923.1, XP_054220169.1, XP_054220170.1, XP_054220171.1, XP_054220172.1, XP_054220173.1, XP_054220174.1, XP_054220175.1, XP_054220176.1, XP_054220177.1
OG0002430			XP_060703594.1, XP_060703595.1, XP_060703596.1, XP_060703597.1, XP_060703598.1, XP_060703599.1	NP_001337067.1, NP_001337068.1, NP_001337069.1, NP_001362582.1, NP_005086.2, NP_009098.3, XP_054195577.1, XP_054195578.1, XP_054195579.1, XP_054195580.1, XP_054195581.1, XP_054195582.1, XP_054195583.1, XP_054195584.1, XP_054195585.1, XP_054195586.1, XP_054195587.1, XP_054195588.1	XP_032834174.1
OG0002431				NP_000119.1, NP_000883.2, NP_001305323.1, NP_001305325.1, NP_001341733.1, XP_054205216.1, XP_054205217.1, XP_054205218.1, XP_054205219.1, XP_054205220.1, XP_054205221.1, XP_054205222.1, XP_054205223.1, XP_054205224.1, XP_054205225.1, XP_054205226.1, XP_054205227.1, XP_054205228.1, XP_054205229.1, XP_054205936.1, XP_054205937.1, XP_054205938.1, XP_054205939.1, XP_054205940.1, XP_054205941.1
OG0002432				NP_000568.1, NP_001265497.1, NP_001305843.1, NP_001366289.1, NP_036407.1, NP_055253.2, NP_055254.2, NP_055255.1, NP_062564.1, NP_115945.4, NP_775184.1, NP_775262.1, NP_775270.1, NP_775294.1, NP_775295.1, NP_775296.1, NP_775297.1, NP_776213.1, NP_776214.1, NP_776215.1, XP_054197350.1, XP_054197361.1, XP_054197362.1, XP_054197363.1, XP_054197364.1
OG0002433				NP_001002273.1, NP_001002274.1, NP_001002275.1, NP_001129691.1, NP_001177757.1, NP_001362225.1, NP_001362226.1, NP_001372929.1, NP_001372930.1, NP_001372931.1, NP_001372932.1, NP_001372933.1, NP_001372934.1, NP_001372935.1, NP_001381406.1, NP_003992.3, NP_067674.2, XP_054191107.1, XP_054191108.1, XP_054191109.1, XP_054191110.1, XP_054191111.1, XP_054191112.1, XP_054191113.1, XP_054191114.1
OG0002434				NP_001005498.2, NP_001363157.1, NP_001363158.1, NP_001363159.1, NP_078875.4, XP_054173184.1, XP_054173185.1, XP_054173186.1, XP_054173187.1, XP_054173188.1, XP_054173189.1, XP_054173190.1, XP_054173191.1, XP_054173192.1, XP_054173193.1, XP_054173194.1, XP_054173195.1, XP_054173196.1, XP_054173197.1, XP_054173198.1, XP_054173199.1, XP_054173200.1	XP_032831921.1, XP_032831922.1, XP_032831923.1
OG0002435				NP_001008485.2, NP_001008486.2, NP_001008487.1, NP_001157947.1, NP_060306.4, XP_054202981.1, XP_054202982.1, XP_054202983.1, XP_054202984.1, XP_054202985.1, XP_054202986.1, XP_054202987.1, XP_054202988.1, XP_054202989.1, XP_054202990.1, XP_054202991.1, XP_054202992.1, XP_054202993.1, XP_054202994.1, XP_054202995.1, XP_054202996.1, XP_054202997.1, XP_054202998.1, XP_054202999.1, XP_054203000.1
OG0002436				NP_001013756.2, NP_001091997.2, NP_001092005.1, NP_001138486.1, NP_001153017.1, NP_001153018.1, NP_001264326.1, NP_001351911.1, NP_001351912.1, NP_001351913.1, NP_001351914.1, NP_001351915.1, NP_001380541.1, NP_001381483.1, NP_001381484.1, NP_001381485.1, NP_001381486.1, NP_001381487.1, NP_001381488.1, NP_006595.1, NP_066306.2, XP_054176823.1, XP_054180960.1, XP_054211493.1, XP_054211494.1
OG0002437				NP_001035167.2, NP_001036150.1, NP_001317092.1, NP_001354221.1, NP_002299.2, NP_033665.1, XP_047302721.1, XP_047302722.1, XP_047302723.1, XP_047302724.1, XP_047302725.1, XP_047302726.1, XP_047302727.1, XP_054172020.1, XP_054172021.1, XP_054172022.1, XP_054172023.1, XP_054172938.1, XP_054172939.1, XP_054172940.1, XP_054172941.1, XP_054172942.1, XP_054172943.1, XP_054172944.1, XP_054172945.1
OG0002438				NP_001098065.1, NP_001336842.1, NP_001336843.1, NP_001336844.1, NP_001336845.1, NP_060381.2, XP_054181726.1, XP_054181727.1, XP_054181728.1, XP_054181729.1, XP_054181730.1, XP_054181731.1, XP_054181732.1, XP_054181733.1, XP_054181734.1, XP_054181735.1, XP_054181736.1, XP_054181737.1, XP_054181738.1, XP_054181739.1, XP_054181740.1, XP_054181741.1, XP_054181742.1, XP_054181743.1, XP_054181744.1
OG0002439				NP_001138468.1, NP_001138469.1, NP_001354922.1, NP_001354923.1, NP_001361394.1, NP_001397906.1, NP_001400958.1, NP_001400959.1, NP_001400960.1, NP_001400961.1, NP_001400962.1, NP_001400963.1, NP_001400964.1, NP_002197.2, XP_054227934.1, XP_054227935.1, XP_054227936.1, XP_054227937.1, XP_054227938.1, XP_054227939.1, XP_054227940.1, XP_054227941.1, XP_054227942.1, XP_054227943.1, XP_054227944.1
OG0002440				NP_001154178.1, NP_003834.3, NP_659001.2, XP_054231056.1, XP_054231057.1, XP_054231058.1, XP_054231059.1, XP_054231060.1, XP_054231061.1, XP_054231062.1, XP_054231063.1, XP_054231064.1, XP_054231065.1, XP_054231066.1, XP_054231067.1, XP_054231068.1, XP_054231069.1, XP_054231070.1, XP_054231071.1, XP_054231072.1, XP_054231073.1, XP_054231074.1, XP_054231075.1, XP_054231076.1, XP_054231077.1
OG0002441				NP_001172.1, NP_001184145.1, NP_001188281.1, NP_001316999.1, NP_001662.1, NP_006335.2, NP_550434.1, NP_550435.1, NP_550436.1, NP_878910.1, XP_054170675.1, XP_054170676.1, XP_054172134.1, XP_054172135.1, XP_054172136.1, XP_054172137.1, XP_054172138.1, XP_054172139.1, XP_054172140.1, XP_054172141.1, XP_054172142.1, XP_054172143.1, XP_054172144.1, XP_054172145.1, XP_054172146.1
OG0002442				NP_001207696.1, NP_001207699.1, NP_001278767.1, NP_001278768.1, NP_001278769.1, NP_001278770.1, NP_001278771.1, NP_001278772.1, NP_001278773.1, XP_054212998.1, XP_054213002.1, XP_054213003.1, XP_054213004.1, XP_054213005.1, XP_054213008.1, XP_054213009.1, XP_054213010.1, XP_054213011.1, XP_054213012.1, XP_054213013.1, XP_054213014.1, XP_054213015.1, XP_054213016.1, XP_054213017.1, XP_054213018.1
OG0002443				NP_001275656.1, NP_001275657.1, NP_055877.3, XP_054221270.1, XP_054221271.1, XP_054221272.1, XP_054221273.1, XP_054221274.1, XP_054221275.1, XP_054221276.1, XP_054221277.1, XP_054221278.1, XP_054221279.1, XP_054221280.1, XP_054221281.1, XP_054221282.1, XP_054221283.1, XP_054221284.1, XP_054221285.1, XP_054221286.1, XP_054221287.1, XP_054221288.1, XP_054221289.1, XP_054221290.1, XP_054221291.1
OG0002444				NP_001276952.1, NP_001276953.1, NP_005526.1, NP_714912.1, XP_054176843.1, XP_054176844.1, XP_054176845.1, XP_054176846.1, XP_054176847.1, XP_054176848.1, XP_054176849.1, XP_054176850.1, XP_054176851.1, XP_054176852.1, XP_054176853.1, XP_054176854.1, XP_054176855.1, XP_054176856.1, XP_054176857.1, XP_054176858.1, XP_054176859.1, XP_054176860.1, XP_054176861.1, XP_054176862.1, XP_054176863.1
OG0002445				NP_001290029.1, NP_997215.1, XP_054215797.1, XP_054215798.1, XP_054215799.1, XP_054215800.1, XP_054215801.1, XP_054215802.1, XP_054215803.1, XP_054215804.1, XP_054215805.1, XP_054215806.1, XP_054215807.1, XP_054215808.1, XP_054215809.1, XP_054215810.1, XP_054215811.1, XP_054215812.1, XP_054215813.1, XP_054215814.1, XP_054215815.1, XP_054215816.1, XP_054215817.1, XP_054215818.1, XP_054215819.1
OG0002446				NP_001295142.1, NP_001295143.1, NP_001295144.1, NP_001295145.1, NP_001295147.1, NP_001295148.1, NP_001295150.1, NP_001295152.1, NP_001350642.1, NP_036411.1, XP_054208231.1, XP_054208232.1, XP_054208233.1, XP_054208234.1, XP_054208235.1, XP_054208236.1, XP_054208237.1, XP_054208238.1, XP_054208239.1, XP_054208240.1, XP_054208241.1, XP_054208242.1, XP_054208243.1, XP_054208244.1, XP_054208245.1
OG0002447				NP_001305170.1, NP_001305171.1, NP_001305172.1, NP_689923.3, XP_054220987.1, XP_054220988.1, XP_054220989.1, XP_054220990.1, XP_054220991.1, XP_054220992.1, XP_054220993.1, XP_054220994.1, XP_054220995.1, XP_054220996.1, XP_054220997.1, XP_054220998.1, XP_054220999.1, XP_054221000.1, XP_054221001.1, XP_054221002.1, XP_054221003.1, XP_054221004.1, XP_054221005.1, XP_054221006.1, XP_054221007.1
OG0002448				NP_001317488.1, NP_001352694.1, NP_001352695.1, NP_001352696.1, NP_001352697.1, NP_001352698.1, NP_001352699.1, NP_775735.2, XP_054175302.1, XP_054175303.1, XP_054175304.1, XP_054175305.1, XP_054175306.1, XP_054175307.1, XP_054175308.1, XP_054175309.1, XP_054175310.1, XP_054175311.1, XP_054175312.1, XP_054175313.1, XP_054175314.1, XP_054175315.1, XP_054175316.1, XP_054175317.1, XP_054175318.1
OG0002449				NP_001338530.1, NP_001338532.1, NP_001338533.1, NP_001338534.1, NP_001338535.1, NP_001368831.1, NP_061136.2, NP_872346.3, XP_054182636.1, XP_054182637.1, XP_054182638.1, XP_054182639.1, XP_054182640.1, XP_054182641.1, XP_054182642.1, XP_054182643.1, XP_054182644.1, XP_054182646.1, XP_054183337.1, XP_054183338.1, XP_054183339.1, XP_054183340.1, XP_054183341.1, XP_054183342.1, XP_054183343.1
OG0002450				NP_001341766.1, NP_001354350.1, NP_001373953.1, NP_001373955.1, NP_001373959.1, NP_001373960.1, XP_054225432.1, XP_054225433.1, XP_054225434.1, XP_054225435.1, XP_054225436.1, XP_054225437.1, XP_054225438.1, XP_054225439.1, XP_054225440.1, XP_054225441.1, XP_054225443.1, XP_054225444.1, XP_054225445.1, XP_054225447.1, XP_054225449.1, XP_054225450.1, XP_054225451.1, XP_054225452.1, XP_054225453.1
OG0002451				NP_055626.3, XP_054220317.1, XP_054220318.1, XP_054220319.1, XP_054220320.1, XP_054220321.1, XP_054220322.1, XP_054220323.1, XP_054220324.1, XP_054220325.1, XP_054220326.1, XP_054220327.1, XP_054220328.1, XP_054220329.1, XP_054220330.1, XP_054220331.1, XP_054220332.1, XP_054220333.1, XP_054220334.1, XP_054220335.1, XP_054220336.1, XP_054220337.1, XP_054220338.1, XP_054220339.1, XP_054220340.1
OG0002452				NP_689914.3, XP_054213294.1, XP_054213295.1, XP_054213296.1, XP_054213297.1, XP_054213298.1, XP_054213299.1, XP_054213300.1, XP_054213301.1, XP_054213302.1, XP_054213303.1, XP_054213304.1, XP_054213305.1, XP_054213306.1, XP_054213307.1, XP_054213308.1, XP_054213309.1, XP_054213310.1, XP_054213311.1, XP_054213312.1, XP_054213313.1, XP_054213314.1, XP_054213315.1, XP_054213316.1, XP_054213317.1
OG0002453				NP_776173.3, XP_054227777.1, XP_054227778.1, XP_054227779.1, XP_054227780.1, XP_054227781.1, XP_054227782.1, XP_054227783.1, XP_054227784.1, XP_054227785.1, XP_054227786.1, XP_054227787.1, XP_054227788.1, XP_054227789.1, XP_054227790.1, XP_054227791.1, XP_054227792.1, XP_054227793.1, XP_054227794.1, XP_054227795.1, XP_054227796.1, XP_054227797.1, XP_054227798.1, XP_054227799.1, XP_054227800.1
OG0002454				XP_054224026.1, XP_054224027.1, XP_054224028.1, XP_054224029.1, XP_054224030.1, XP_054224031.1, XP_054224032.1, XP_054224033.1, XP_054224034.1, XP_054224035.1, XP_054224036.1, XP_054224037.1, XP_054224038.1, XP_054224039.1, XP_054224040.1, XP_054224041.1, XP_054224042.1, XP_054224043.1, XP_054224044.1, XP_054224045.1, XP_054224046.1, XP_054224047.1, XP_054224048.1, XP_054224049.1, XP_054224050.1
OG0002455					XP_032800119.1, XP_032806108.1, XP_032811705.1, XP_032812075.1, XP_032813879.1, XP_032813884.1, XP_032813898.1, XP_032813979.1, XP_032813986.1, XP_032813994.1, XP_032814004.1, XP_032832077.1, XP_032832084.1, XP_032832132.1, XP_032835359.1, XP_032835360.1, XP_032835361.1, XP_032835362.1, XP_032835363.1, XP_032835364.1, XP_032835365.1, XP_032835366.1, XP_032835367.1, XP_032835368.1, XP_032836800.1
OG0002456					XP_032807701.1, XP_032807702.1, XP_032807703.1, XP_032807704.1, XP_032807705.1, XP_032807706.1, XP_032807708.1, XP_032807709.1, XP_032807710.1, XP_032807711.1, XP_032807712.1, XP_032807713.1, XP_032807714.1, XP_032807715.1, XP_032807716.1, XP_032807717.1, XP_032807719.1, XP_032807720.1, XP_032807721.1, XP_032807722.1, XP_032807723.1, XP_032807724.1, XP_032807725.1, XP_032807726.1, XP_032807727.1
OG0002457					XP_032835238.1, XP_032835239.1, XP_032835240.1, XP_032835241.1, XP_032835242.1, XP_032835243.1, XP_032835244.1, XP_032835245.1, XP_032835247.1, XP_032835248.1, XP_032835249.1, XP_032835279.1, XP_032835280.1, XP_032835281.1, XP_032835282.1, XP_032835283.1, XP_032835284.1, XP_032835341.1, XP_032835342.1, XP_032835343.1, XP_032835344.1, XP_032835345.1, XP_032835348.1, XP_032835349.1, XP_032835350.1
OG0002458	XP_066263365.1, XP_066264242.1, XP_066264356.1, XP_066269404.1, XP_066271558.1, XP_066271784.1, XP_066273293.1, XP_066275196.1, XP_066275216.1, XP_066275219.1, XP_066275259.1, XP_066275340.1, XP_066277522.1, XP_066278743.1, XP_066283075.1, XP_066283894.1, XP_066283899.1, XP_066284011.1, XP_066284166.1, XP_066285410.1, XP_066285730.1, XP_066285748.1, XP_066285751.1, XP_066286779.1
OG0002459	XP_066263555.1, XP_066265371.1, XP_066266855.1, XP_066266856.1, XP_066268501.1, XP_066274730.1, XP_066275341.1, XP_066277434.1, XP_066283493.1, XP_066285899.1, XP_066287473.1, XP_066296494.1, XP_066296495.1, XP_066296496.1, XP_066296497.1, XP_066298204.1, XP_066298205.1, XP_066298562.1, XP_066299058.1, XP_066299271.1, XP_066299327.1, XP_066299328.1, XP_066299711.1, XP_066299931.1
OG0002460	XP_066264351.1, XP_066264425.1, XP_066265869.1, XP_066265871.1, XP_066265898.1, XP_066265933.1, XP_066265960.1, XP_066269342.1, XP_066270075.1, XP_066270076.1, XP_066283043.1, XP_066295425.1, XP_066295426.1, XP_066295428.1, XP_066295429.1, XP_066295430.1, XP_066295431.1, XP_066295432.1, XP_066295433.1, XP_066300019.1, XP_066300403.1, XP_066300510.1, XP_066300830.1, XP_066300831.1
OG0002461	XP_066264717.1, XP_066305454.1	NP_955837.1	XP_060677008.1	NP_001244318.1, NP_001244319.1, NP_001244320.1, NP_001244321.1, NP_001244329.1, NP_001244330.1, NP_001254627.1, NP_001400210.1, NP_001400211.1, NP_001400212.1, NP_001400213.1, NP_001400214.1, NP_001400215.1, NP_001400216.1, NP_001400217.1, NP_001771.1	XP_032801942.1, XP_032801943.1, XP_032801945.1, XP_032801946.1
OG0002462	XP_066264732.1, XP_066264733.1, XP_066264825.1, XP_066265349.1, XP_066265909.1, XP_066268538.1, XP_066270033.1, XP_066270395.1, XP_066270678.1, XP_066270679.1, XP_066270680.1, XP_066270683.1, XP_066270684.1, XP_066288760.1, XP_066288762.1, XP_066288763.1, XP_066288764.1, XP_066288765.1, XP_066288766.1, XP_066288769.1, XP_066296180.1, XP_066296181.1				XP_032816807.1, XP_032817193.1
OG0002463	XP_066264948.1, XP_066264982.1, XP_066264983.1, XP_066266757.1, XP_066266765.1, XP_066273612.1, XP_066273619.1, XP_066288933.1, XP_066289717.1	NP_001025390.2, XP_001338369.2, XP_005170892.1	XP_060701567.1, XP_060701568.1, XP_060701569.1, XP_060701570.1	NP_003071.2, XP_054212238.1	XP_032804820.1, XP_032804821.1, XP_032804822.1, XP_032804823.1, XP_032804824.1, XP_032804825.1
OG0002464	XP_066265606.1, XP_066267251.1, XP_066269432.1, XP_066271808.1, XP_066271813.1, XP_066272385.1, XP_066274573.1, XP_066275220.1, XP_066275251.1, XP_066275252.1, XP_066275253.1, XP_066275256.1, XP_066275424.1, XP_066275426.1, XP_066276475.1, XP_066276476.1, XP_066276477.1, XP_066276478.1, XP_066278819.1, XP_066279056.1, XP_066279057.1, XP_066285743.1, XP_066295752.1, XP_066301707.1
OG0002465	XP_066265755.1, XP_066265917.1, XP_066266112.1, XP_066269997.1, XP_066271555.1, XP_066271556.1, XP_066271599.1, XP_066271600.1, XP_066271746.1, XP_066271770.1, XP_066271827.1, XP_066272192.1, XP_066272707.1, XP_066275263.1, XP_066277282.1, XP_066291101.1, XP_066292551.1, XP_066292552.1, XP_066292554.1, XP_066292555.1, XP_066292635.1, XP_066292694.1, XP_066293062.1, XP_066303120.1
OG0002466	XP_066266128.1, XP_066266129.1	NP_001017854.2, XP_068069651.1, XP_068069652.1, XP_068069653.1	XP_060690273.1, XP_060690920.1, XP_060690921.1	NP_001177195.1, NP_001177196.1, NP_001350671.1, NP_060444.3, NP_110430.5, NP_942593.2, XP_054198683.1, XP_054198684.1, XP_054198685.1, XP_054198686.1, XP_054198687.1, XP_054198688.1	XP_032833752.1, XP_032833753.1, XP_032833754.1
OG0002467	XP_066266325.1, XP_066268560.1, XP_066268561.1, XP_066268562.1, XP_066268563.1, XP_066268564.1, XP_066268565.1, XP_066268960.1, XP_066271108.1, XP_066275154.1, XP_066275161.1	NP_001005933.1, XP_005166222.1	XP_060691628.1, XP_060700344.1, XP_060700345.1	NP_001171968.1, NP_003491.1, NP_004026.2, NP_009223.2, XP_054204027.1, XP_054204028.1, XP_054204029.1	XP_032831941.1
OG0002468	XP_066266750.1, XP_066266751.1, XP_066266752.1, XP_066266969.1, XP_066267494.1, XP_066267844.1, XP_066286126.1, XP_066291743.1, XP_066291744.1	NP_001002593.1, NP_001013301.2, NP_001036178.1, NP_001315456.1, NP_571918.2, XP_005172304.1	XP_060688693.1, XP_060688711.1, XP_060689227.1, XP_060690600.1	NP_001177871.1, NP_001177872.1, NP_003801.1	XP_032800479.1, XP_032800480.1
OG0002469	XP_066266826.1, XP_066266828.1, XP_066290213.1	XP_005163463.1, XP_005167917.1, XP_021334668.1, XP_021334669.1, XP_021334670.1, XP_068079762.1, XP_694390.3	XP_060682832.1, XP_060682833.1, XP_060682834.1, XP_060690257.1, XP_060690258.1	NP_001177376.1, NP_871626.1, XP_054182840.1, XP_054184252.1	XP_032827841.1, XP_032827842.1, XP_032827843.1, XP_032827844.1, XP_032827845.1
OG0002470	XP_066267080.1, XP_066267257.1, XP_066267258.1, XP_066267359.1, XP_066267360.1, XP_066267543.1, XP_066268047.1, XP_066275287.1, XP_066293958.1, XP_066293959.1, XP_066294055.1	NP_001139159.1, NP_956492.1, XP_001922019.2, XP_009294483.1	XP_060705478.1, XP_060710945.1	NP_001313309.1, NP_001313310.1, NP_055135.1, NP_057071.2	XP_032815012.1, XP_032818557.1, XP_032818559.1
OG0002471	XP_066267285.1, XP_066267286.1, XP_066267287.1, XP_066267289.1, XP_066267290.1, XP_066267291.1, XP_066267496.1, XP_066268024.1, XP_066268025.1, XP_066274577.1	NP_571921.1	XP_060690164.1, XP_060710676.1, XP_060710677.1	NP_000656.1, NP_001269378.1, NP_001289550.1, NP_001289551.1, NP_001354844.1, NP_001354846.1, NP_001354847.1, NP_001354848.1	XP_032828096.1, XP_032828097.1
OG0002472	XP_066267378.1, XP_066267380.1, XP_066267381.1, XP_066267382.1	XP_021321975.1, XP_021321976.1	XP_060688593.1, XP_060689357.1, XP_060689359.1, XP_060689360.1, XP_060689361.1, XP_060689362.1	NP_001073141.1, NP_001265367.1, NP_055738.3, XP_054230218.1, XP_054230219.1, XP_054230220.1	XP_032833608.1, XP_032833609.1, XP_032833610.1, XP_032833611.1, XP_032833612.1, XP_032833613.1
OG0002473	XP_066267615.1, XP_066267617.1, XP_066267618.1, XP_066267619.1, XP_066267620.1, XP_066267621.1, XP_066267622.1	XP_017208902.1, XP_021329228.1, XP_021329229.1, XP_068075120.1	XP_060681806.1, XP_060690723.1	NP_055431.1, XP_054201806.1, XP_054201807.1, XP_054201808.1	XP_032833634.1, XP_032833636.1, XP_032833637.1, XP_032833638.1, XP_032834416.1, XP_032834524.1, XP_032834575.1
OG0002474	XP_066267940.1	XP_001337404.2, XP_009301687.1, XP_021333623.1	XP_060693652.1, XP_060693653.1, XP_060693654.1, XP_060693655.1, XP_060693656.1	NP_001166245.1, NP_997208.2, XP_054175928.1, XP_054175929.1, XP_054175930.1, XP_054175931.1, XP_054175932.1, XP_054175933.1, XP_054175934.1, XP_054175935.1, XP_054175936.1, XP_054175937.1	XP_032833219.1, XP_032833220.1, XP_032833221.1
OG0002475	XP_066268382.1, XP_066272361.1, XP_066288080.1, XP_066288081.1, XP_066288082.1	XP_003199313.1, XP_005168454.1, XP_021326890.1, XP_068079797.1, XP_068079798.1	XP_060682275.1, XP_060682276.1, XP_060682864.1, XP_060682865.1	NP_000342.3, NP_001307679.1, NP_001307680.1, NP_001307681.2, NP_001307682.1, NP_001307683.1, XP_054183043.1	XP_032803493.1, XP_032803494.1, XP_032803495.1
OG0002476	XP_066268594.1	XP_017213856.1	XP_060690567.1, XP_060690568.1, XP_060690569.1, XP_060690570.1, XP_060708153.1	NP_000893.2, NP_001341571.1, NP_001341572.1, NP_001341573.1, NP_009218.2, NP_009219.2, NP_009220.2, NP_258428.2, XP_054202544.1, XP_054202545.1, XP_054202546.1, XP_054202547.1	XP_032817972.1, XP_032824114.1, XP_032824116.1, XP_032824117.1, XP_032824118.1
OG0002477	XP_066268636.1, XP_066268637.1, XP_066270637.1, XP_066271117.1, XP_066294073.1, XP_066294074.1, XP_066294076.1, XP_066294077.1, XP_066294078.1	NP_998507.1	XP_060681476.1, XP_060681477.1, XP_060681478.1, XP_060681480.1, XP_060708890.1	NP_000781.2, NP_001076440.2, NP_001229815.2, NP_001229817.2, XP_054213346.1, XP_054213347.1, XP_054213348.1	XP_032814546.1, XP_032814547.1
OG0002478	XP_066269532.1, XP_066269533.1, XP_066269534.1, XP_066269536.1, XP_066269537.1, XP_066269538.1, XP_066269539.1, XP_066269540.1, XP_066269541.1, XP_066269542.1, XP_066269543.1, XP_066269544.1, XP_066269545.1, XP_066269546.1, XP_066269547.1, XP_066269548.1, XP_066269549.1, XP_066269551.1, XP_066269552.1, XP_066269553.1, XP_066269554.1, XP_066269555.1, XP_066269556.1, XP_066269557.1
OG0002479	XP_066269734.1, XP_066269735.1, XP_066269736.1, XP_066269737.1	NP_001012372.1	XP_060696358.1, XP_060709009.1	NP_001121689.1, NP_001304827.1, NP_001304829.1, NP_066967.3, NP_150091.2, NP_612641.2, XP_054217845.1, XP_054217846.1, XP_054217847.1, XP_054217848.1, XP_054217849.1, XP_054217850.1, XP_054217851.1, XP_054234112.1	XP_032803648.1, XP_032803657.1, XP_032803667.1
OG0002480	XP_066269977.1, XP_066269978.1, XP_066269979.1, XP_066269980.1	NP_001004608.1, XP_001920602.1, XP_005159867.1, XP_068070862.1	XP_060702616.1, XP_060702617.1, XP_060702618.1, XP_060708807.1, XP_060708808.1, XP_060708809.1, XP_060708810.1	NP_001136357.1, NP_001159588.1, NP_003266.1, NP_055362.1, NP_055363.1, XP_054219685.1	XP_032824400.1, XP_032829929.1, XP_032829930.1
OG0002481	XP_066270034.1, XP_066270035.1, XP_066270036.1, XP_066270080.1, XP_066270081.1, XP_066270086.1, XP_066270087.1, XP_066270088.1, XP_066270548.1, XP_066270812.1, XP_066270813.1, XP_066270900.1, XP_066270952.1, XP_066270954.1, XP_066271187.1, XP_066271561.1, XP_066271656.1, XP_066271861.1, XP_066293776.1, XP_066294608.1, XP_066294613.1, XP_066300908.1, XP_066300956.1, XP_066300957.1
OG0002482	XP_066270042.1	NP_001103874.1, XP_068079261.1, XP_690838.5	XP_060686323.1, XP_060686334.1	NP_001107033.1, NP_001310220.1, NP_001310221.1, NP_848627.1, XP_054208421.1, XP_054208422.1, XP_054208423.1, XP_054208424.1, XP_054208425.1, XP_054208426.1, XP_054208427.1, XP_054208428.1, XP_054208429.1, XP_054208430.1, XP_054208431.1	XP_032809510.1, XP_032809511.1, XP_032809512.1
OG0002483	XP_066270217.1	NP_001025428.1	XP_060708893.1, XP_060708894.1, XP_060708895.1, XP_060708896.1, XP_060708897.1	NP_004571.2, NP_899057.1, NP_899058.1, NP_899059.1, XP_054234529.1, XP_054234530.1, XP_054234531.1, XP_054234532.1, XP_054234533.1, XP_054234534.1, XP_054234535.1, XP_054234536.1, XP_054234537.1, XP_054234538.1, XP_054234539.1, XP_054234540.1	XP_032824417.1
OG0002484	XP_066270263.1, XP_066289832.1	NP_001039314.1, NP_956092.1, NP_957468.1, XP_009304297.1, XP_021333082.1, XP_021333083.1, XP_068080235.1	XP_060679652.1, XP_060692148.1, XP_060693546.1	NP_001122322.1, NP_004156.1, NP_005252.1, NP_054731.2, NP_859053.1, XP_054179372.1, XP_054179373.1, XP_054179374.1, XP_054216253.1, XP_054216254.1	XP_032813432.1, XP_032830495.1
OG0002485	XP_066270384.1	NP_001093523.1, XP_009300145.1, XP_017211662.1	XP_060700366.1, XP_060700374.1	NP_001034852.3, XP_054209054.1, XP_054209055.1, XP_054209056.1, XP_054209057.1, XP_054209058.1, XP_054209059.1, XP_054209060.1, XP_054209061.1, XP_054209062.1, XP_054209063.1, XP_054209064.1, XP_054209065.1, XP_054209066.1, XP_054209067.1, XP_054209068.1, XP_054209069.1, XP_054209070.1
OG0002486	XP_066270856.1, XP_066270867.1, XP_066271627.1, XP_066271628.1, XP_066271629.1, XP_066271630.1, XP_066271700.1, XP_066274485.1, XP_066300515.1, XP_066302464.1, XP_066302601.1, XP_066302602.1, XP_066302603.1, XP_066302604.1, XP_066302606.1, XP_066302632.1, XP_066302866.1, XP_066302880.1, XP_066302881.1, XP_066303066.1, XP_066303067.1, XP_066303069.1	XP_068071799.1			XP_032817872.1
OG0002487	XP_066271328.1	NP_001077009.1	XP_060703884.1, XP_060703885.1, XP_060703886.1	NP_001036162.1, NP_001036163.1, XP_054171051.1, XP_054171052.1	XP_032823652.1, XP_032823653.1, XP_032823655.1, XP_032823656.1, XP_032823657.1, XP_032823658.1, XP_032823659.1, XP_032823660.1, XP_032823661.1, XP_032823662.1, XP_032823663.1, XP_032823664.1, XP_032823665.1, XP_032823666.1, XP_032823667.1
OG0002488	XP_066271451.1, XP_066271453.1, XP_066271454.1, XP_066271455.1, XP_066271456.1, XP_066271461.1, XP_066271798.1, XP_066271799.1	NP_001338766.1, NP_997944.2, XP_021322945.2, XP_021334788.1, XP_068073533.1	XP_060694614.1, XP_060703771.1, XP_060703772.1, XP_060703785.1, XP_060703807.1, XP_060704416.1, XP_060711096.1	NP_000241.1, NP_000493.1	XP_032815489.1, XP_032835638.1
OG0002489	XP_066271684.1	NP_001038255.2, NP_001074165.1, XP_017212410.1	XP_060700890.1, XP_060700898.1, XP_060700908.1, XP_060702167.1, XP_060708998.1	NP_001005415.1, NP_001005416.1, NP_001356705.1, NP_001356706.1, NP_001356707.1, NP_001356708.1, NP_057580.3, NP_848545.1, XP_054207529.1, XP_054207530.1	XP_032809368.1, XP_032809369.1, XP_032809371.1, XP_032809372.1, XP_032824565.1
OG0002490	XP_066271758.1, XP_066272163.1, XP_066273207.1, XP_066273208.1, XP_066273209.1, XP_066273210.1, XP_066273211.1, XP_066273212.1, XP_066273213.1, XP_066273214.1, XP_066273216.1, XP_066273217.1, XP_066273218.1, XP_066273219.1, XP_066273220.1, XP_066273221.1, XP_066273223.1, XP_066275788.1, XP_066275816.1, XP_066279063.1, XP_066279754.1, XP_066282744.1, XP_066304103.1, XP_066304104.1
OG0002491	XP_066271769.1, XP_066271893.1, XP_066273630.1, XP_066273632.1, XP_066275002.1, XP_066275003.1, XP_066280390.1, XP_066287556.1	NP_001008639.1, NP_001020470.1, NP_001070854.2, NP_001076488.1, NP_001373573.1, XP_003199367.2	XP_060702974.1, XP_060709204.1	NP_001017372.1, NP_001153101.1, NP_001304913.1, NP_003636.2, NP_054750.1	XP_032804934.1, XP_032804963.1, XP_032809071.1
OG0002492	XP_066272265.1	NP_001038730.1, XP_005160206.1	XP_060687105.1, XP_060687106.1, XP_060687107.1	NP_001308710.1, NP_001308711.1, NP_001358694.1, NP_689729.1, XP_054196634.1, XP_054196635.1, XP_054196636.1	XP_032803812.1, XP_032803813.1, XP_032803814.1, XP_032803815.1, XP_032803817.1, XP_032803818.1, XP_032803819.1, XP_032803820.1, XP_032803821.1, XP_032803822.1, XP_032803823.1
OG0002493	XP_066272581.1, XP_066272589.1, XP_066272592.1, XP_066272595.1, XP_066272602.1	NP_001070609.1, XP_005157493.1	XP_060703977.1, XP_060703978.1	NP_001159577.2, NP_001278847.1, NP_001479.4, NP_597683.3, XP_054172991.1, XP_054172992.1, XP_054172993.1, XP_054172994.1, XP_054172995.1, XP_054172996.1, XP_054172997.1, XP_054172998.1, XP_054172999.1	XP_032824947.1, XP_032824948.1
OG0002494	XP_066273172.1	NP_001073145.1, NP_957208.1, XP_005163074.1, XP_009296178.1, XP_068073485.1	XP_060709349.1, XP_060709350.1	NP_001403341.1, NP_001403342.1, NP_001403343.1, NP_001403344.1, NP_001403345.1, NP_001403346.1, NP_001403347.1, NP_001403348.1, NP_001403349.1, NP_001403350.1, NP_001403351.1, NP_001403352.1, NP_001403353.1, NP_008942.3, NP_690888.1	XP_032829856.1
OG0002495	XP_066273530.1, XP_066273531.1	XP_005172389.1	XP_060685654.1, XP_060685662.1	NP_001317589.1, NP_065995.1, XP_054219312.1, XP_054219313.1, XP_054219314.1, XP_054219315.1, XP_054219316.1, XP_054219317.1, XP_054219318.1, XP_054219319.1, XP_054219320.1, XP_054219321.1, XP_054219322.1, XP_054219323.1	XP_032809252.1, XP_032809253.1, XP_032809254.1, XP_032809255.1, XP_032809256.1
OG0002496	XP_066273655.1, XP_066274107.1, XP_066292663.1, XP_066292698.1		XP_060677679.1, XP_060677680.1, XP_060677681.1, XP_060696253.1, XP_060696254.1	NP_000327.2, NP_001029.1, NP_001030.2, NP_001123885.2, NP_001153047.1, NP_001153048.1, NP_001397829.1, XP_054169566.1, XP_054169567.1, XP_054169568.1	XP_032817207.1, XP_032817208.1, XP_032817209.1, XP_032824080.1, XP_032824081.1
OG0002497	XP_066273996.1	NP_001036154.1, NP_001082959.1, XP_009289796.1, XP_009289797.1	XP_060712209.1	NP_001034974.1, NP_077277.1, XP_054178094.1, XP_054178095.1, XP_054178096.1, XP_054178097.1, XP_054178098.1, XP_054178099.1, XP_054178100.1, XP_054178101.1, XP_054178102.1, XP_054178103.1, XP_054178104.1, XP_054178105.1, XP_054178106.1, XP_054178107.1, XP_054178108.1	XP_032820139.1
OG0002498	XP_066274029.1, XP_066274030.1, XP_066274031.1, XP_066274032.1	NP_001418276.1, XP_005169491.2, XP_017207074.1, XP_017208463.1, XP_021324684.1, XP_068072094.1, XP_068072095.1, XP_685414.3, XP_689197.1	XP_060676610.1, XP_060685877.1, XP_060702044.1	NP_001185.3, NP_065948.1, NP_066550.2, XP_054193874.1, XP_054193875.1, XP_054193876.1, XP_054193877.1	XP_032829654.1
OG0002499	XP_066274420.1	XP_068077613.1, XP_068077614.1, XP_691219.4	XP_060691861.1, XP_060691862.1	NP_001332850.1, NP_001332851.1, NP_001374039.1, NP_001374040.1, NP_001374042.1, NP_001382822.1, NP_001382823.1, NP_001382826.1, NP_001382828.1, NP_001382829.1, NP_001382830.1, NP_001382831.1, NP_057302.1	XP_032824825.1, XP_032824826.1, XP_032824827.1, XP_032824828.1, XP_032824829.1
OG0002500	XP_066274578.1	NP_001012252.1, NP_001012253.3, NP_001012257.2, NP_001012258.2, NP_001071220.1, XP_017207226.1, XP_021322950.1, XP_021328723.1, XP_068072849.1	XP_060680315.1, XP_060680316.1, XP_060692051.1, XP_060692053.1, XP_060707550.1, XP_060707558.1	NP_001011718.1, NP_443130.1, NP_775954.2, XP_054216278.1, XP_054216279.1	XP_032808691.1, XP_032810907.1, XP_032836517.1
OG0002501	XP_066274844.1, XP_066274851.1, XP_066274859.1, XP_066274865.1, XP_066274874.1, XP_066274882.1	NP_997760.1, NP_997775.1, XP_068080210.1	XP_060689430.1, XP_060703487.1, XP_060703488.1, XP_060703489.1, XP_060703490.1, XP_060703491.1, XP_060703492.1, XP_060703493.1, XP_060703494.1, XP_060703495.1	NP_001128727.1, NP_001128728.1, NP_002884.1, NP_005601.1	XP_032828765.1
OG0002502	XP_066275074.1, XP_066275179.1, XP_066275838.1, XP_066275839.1, XP_066275841.1, XP_066275844.1, XP_066275845.1, XP_066275846.1, XP_066282591.1, XP_066287904.1, XP_066287911.1, XP_066287912.1, XP_066287917.1, XP_066287918.1, XP_066287919.1, XP_066287920.1, XP_066287921.1, XP_066287922.1, XP_066287923.1, XP_066287924.1, XP_066287925.1, XP_066287927.1, XP_066287928.1, XP_066287937.1
OG0002503	XP_066275414.1, XP_066275415.1, XP_066278673.1, XP_066278674.1	NP_001103511.2, NP_955897.2, NP_956740.1, NP_998215.1, NP_998378.1, NP_998414.1, XP_068072794.1	XP_060700992.1, XP_060700993.1, XP_060700994.1, XP_060700995.1, XP_060700996.1, XP_060700997.1, XP_060701075.1, XP_060701391.1, XP_060701392.1	NP_001243054.2, NP_003456.1, XP_054189976.1	XP_032837222.1
OG0002504	XP_066275995.1, XP_066275996.1, XP_066275997.1, XP_066288382.1, XP_066288383.1, XP_066288384.1, XP_066288385.1, XP_066288387.1, XP_066288388.1, XP_066289247.1, XP_066289897.1, XP_066289898.1, XP_066289899.1, XP_066296017.1	NP_001025267.1, NP_001070622.1, XP_009294851.1, XP_694950.3	XP_060706293.1, XP_060706294.1	NP_000120.2, NP_000350.1	XP_032816217.1, XP_032827092.1
OG0002505	XP_066276858.1, XP_066276859.1, XP_066276861.1, XP_066276862.1, XP_066276863.1	NP_001073455.1, NP_001349548.1, XP_005167309.1, XP_068079321.1, XP_689783.2, XP_695841.5	XP_060690655.1, XP_060693056.1, XP_060693057.1, XP_060693059.1, XP_060693060.1, XP_060693061.1, XP_060698422.1	NP_001004105.1, NP_001004106.1, NP_005299.1, NP_892027.2, XP_054208436.1	XP_032806803.1
OG0002506	XP_066277818.1, XP_066292954.1, XP_066293326.1, XP_066293327.1	NP_001353479.1, XP_009290539.1, XP_068077944.1	XP_060681399.1, XP_060681400.1, XP_060684097.1, XP_060700583.1, XP_060700584.1, XP_060700585.1, XP_060700782.1	NP_001264044.1, NP_001363.2, NP_004653.2, NP_775899.3, XP_054171275.1, XP_054171277.1, XP_054173619.1	XP_032812924.1, XP_032831905.1, XP_032831907.1
OG0002507	XP_066278017.1	NP_001005306.3	XP_060694679.1, XP_060694680.1, XP_060694681.1, XP_060694682.1	NP_001121697.2, NP_001317174.2, NP_689477.3, XP_054226442.1, XP_054226443.1, XP_054226444.1, XP_054226445.1, XP_054226446.1, XP_054226447.1, XP_054226448.1, XP_054226449.1, XP_054226450.1, XP_054226451.1, XP_054226452.1, XP_054226453.1, XP_054226454.1	XP_032812053.1, XP_032812054.1
OG0002508	XP_066278864.1, XP_066278865.1, XP_066280436.1, XP_066280437.1	NP_957177.2, XP_068070496.1, XP_068070512.1, XP_068070519.1	XP_060707312.1, XP_060707313.1, XP_060707314.1, XP_060707315.1, XP_060707318.1, XP_060707319.1	NP_001121699.1, NP_001177317.2, NP_001361727.1, NP_005467.1, XP_054217668.1	XP_032801105.1, XP_032801106.1, XP_032801107.1, XP_032801108.1, XP_032801109.1
OG0002509	XP_066279073.1	NP_001001812.1, NP_001139235.1, NP_991188.1	XP_060684988.1, XP_060686855.1, XP_060687109.1	NP_000136.2, NP_000224.2, NP_852111.2, XP_054197233.1, XP_054197234.1, XP_054197235.1, XP_054197236.1, XP_054197985.1, XP_054197986.1, XP_054197987.1, XP_054197988.1, XP_054197989.1, XP_054197990.1, XP_054197991.1, XP_054232651.1	XP_032811777.1, XP_032820633.1
OG0002510	XP_066279156.1			NP_001012975.1, NP_001012976.1, NP_001012977.1, NP_001158009.1, NP_001158010.1, NP_001158011.1, NP_001158012.1, NP_001158013.1, NP_001158014.1, NP_001158016.1, NP_001158017.1, NP_001158018.1, NP_001158019.1, NP_001158020.1, NP_001158021.1, NP_001158022.1, NP_001158023.1, NP_001158024.1, NP_001158025.1, NP_001158026.1, NP_001158027.1, NP_001158028.1, NP_061132.2
OG0002511	XP_066279747.1, XP_066279748.1, XP_066279749.1, XP_066279750.1, XP_066279751.1, XP_066279752.1	NP_001315341.1, NP_571662.1, XP_005167910.1	XP_060689207.1, XP_060689208.1, XP_060689209.1	NP_001184226.1, NP_002031.2, XP_054180389.1, XP_054180390.1, XP_054180391.1, XP_054180392.1, XP_054180393.1, XP_054180394.1, XP_054180395.1, XP_054180396.1, XP_054180397.1	XP_032837370.1
OG0002512	XP_066279777.1, XP_066283167.1, XP_066292837.1, XP_066295989.1, XP_066295993.1, XP_066295994.1, XP_066295995.1, XP_066297102.1, XP_066297159.1, XP_066297160.1, XP_066301216.1	NP_001108064.1, XP_001334485.1, XP_009302200.1, XP_021327728.1, XP_021328787.1, XP_068079149.1	XP_060697846.1	NP_848600.2, XP_054220971.1, XP_054220972.1, XP_054220973.1	XP_032807916.1, XP_032832242.1
OG0002513	XP_066279872.1, XP_066279873.1, XP_066279874.1, XP_066279875.1	NP_001005590.1, NP_001299846.1	XP_060702670.1, XP_060708673.1	NP_001171033.1, NP_002707.3, NP_055040.2, NP_859050.1, NP_859051.1, XP_054225214.1, XP_054225215.1, XP_054225216.1, XP_054225217.1, XP_054225218.1, XP_054225219.1, XP_054225220.1, XP_054225221.1, XP_054225222.1, XP_054225223.1	XP_032820448.1
OG0002514	XP_066279910.1, XP_066279911.1	NP_001034895.2, NP_001296971.1, NP_956699.1, XP_005157629.2, XP_021337033.1	XP_060685320.1, XP_060685321.1, XP_060685322.1, XP_060685324.1, XP_060687370.1, XP_060687371.1	NP_001230013.1, NP_001421.2, NP_001521.1, NP_851397.1, XP_054196990.1	XP_032803933.1, XP_032818826.1, XP_032818827.1, XP_032818829.1, XP_032818830.1, XP_032818831.1
OG0002515	XP_066280008.1, XP_066280009.1, XP_066280011.1, XP_066280012.1	NP_001013284.1, NP_001074111.1, XP_005158841.1, XP_021321999.1, XP_021335339.1	XP_060685011.1, XP_060685012.1, XP_060685013.1, XP_060708461.1	NP_001077362.1, NP_003153.2, NP_055389.3, XP_054199544.1, XP_054199545.1, XP_054231909.1, XP_054231910.1	XP_032803414.1, XP_032803415.1, XP_032803416.1, XP_032803417.1
OG0002516	XP_066280076.1	NP_001153140.1, XP_005156289.1, XP_005169611.1, XP_021328223.1, XP_021328224.1, XP_696134.3	XP_060687351.1	NP_001177203.1, NP_001361254.1, NP_079409.3, XP_054200016.1, XP_054200017.1, XP_054200018.1, XP_054200019.1, XP_054200020.1, XP_054200021.1, XP_054200022.1, XP_054200023.1	XP_032803536.1, XP_032803537.1, XP_032803539.1, XP_032803540.1, XP_032819942.1
OG0002517	XP_066280304.1	NP_001017777.1, XP_021322833.1	XP_060712049.1, XP_060712056.1, XP_060712063.1, XP_060712071.1, XP_060712078.1, XP_060712087.1, XP_060712093.1	NP_001248769.1, NP_001316041.1, NP_001316042.1, NP_001316043.1, NP_001316044.1, NP_004890.2, NP_954661.1, NP_954662.1, NP_954663.1, NP_954664.1	XP_032808609.1, XP_032808610.1, XP_032808613.1, XP_032808614.1
OG0002518	XP_066280525.1	NP_001014321.2, NP_001074459.1, XP_001332616.3, XP_005163073.1, XP_005165307.1, XP_005165308.1, XP_009303961.1, XP_021335143.1, XP_021335144.1, XP_068080137.1, XP_700675.5	XP_060700075.1, XP_060700084.1, XP_060700094.1, XP_060700103.1, XP_060709359.1, XP_060709360.1, XP_060709361.1, XP_060709362.1	NP_001265571.1, NP_005702.3	XP_032809070.1, XP_032829596.1
OG0002519	XP_066281019.1	NP_998397.1, NP_998399.1, XP_686737.2	XP_060684903.1, XP_060684904.1, XP_060687848.1	NP_001121682.1, NP_689807.1, NP_861449.2, XP_054196982.1, XP_054196983.1, XP_054196984.1, XP_054196985.1, XP_054196986.1, XP_054196987.1, XP_054196988.1, XP_054233356.1, XP_054233357.1, XP_054233358.1	XP_032818860.1, XP_032818861.1, XP_032818862.1, XP_032821119.1
OG0002520	XP_066281606.1	NP_001025131.1, XP_005160799.1	XP_060686879.1, XP_060686880.1	NP_001287682.1, NP_001287684.1, NP_001287686.1, NP_001287687.1, NP_653168.2, XP_054195494.1, XP_054195495.1, XP_054195496.1, XP_054195497.1, XP_054195498.1, XP_054195499.1, XP_054195500.1	XP_032818945.1, XP_032818946.1, XP_032818947.1, XP_032818949.1, XP_032818950.1, XP_032818951.1, XP_032818952.1
OG0002521	XP_066281799.1, XP_066281800.1	NP_001070185.2, XP_005162924.1, XP_021325897.1, XP_068073222.1	XP_060685381.1, XP_060685382.1, XP_060685383.1	NP_001340520.1, NP_001340521.1, NP_001340522.1, NP_005041.1, NP_064730.1, XP_054232484.1, XP_054232485.1, XP_054232487.1, XP_054232489.1	XP_032803842.1, XP_032803844.1, XP_032803845.1, XP_032803846.1, XP_032803847.1, XP_032803848.1
OG0002522	XP_066281850.1	NP_998147.1, XP_021336228.1	XP_060687517.1	NP_001108108.1, NP_001361544.1, NP_001397721.1, NP_060532.2, XP_054198691.1, XP_054198692.1, XP_054198693.1, XP_054198694.1, XP_054198695.1, XP_054198696.1, XP_054198697.1, XP_054198698.1, XP_054198699.1, XP_054198700.1, XP_054198701.1, XP_054198702.1	XP_032804362.1, XP_032804363.1, XP_032804364.1, XP_032804366.1
OG0002523	XP_066282061.1, XP_066282062.1, XP_066282063.1	NP_001070190.1, XP_068070559.1	XP_060684913.1, XP_060684914.1, XP_060684915.1	NP_001123482.1, NP_001277161.1, NP_001277162.1, NP_001308685.1, NP_001308686.1, NP_001308687.1, NP_001308688.1, NP_001308689.1, NP_001308690.1, NP_115888.1, XP_054234970.1, XP_054234971.1, XP_054234972.1, XP_054234973.1	XP_032820185.1, XP_032820186.1
OG0002524	XP_066282262.1, XP_066282264.1, XP_066282265.1, XP_066282266.1	NP_571480.2, XP_068070424.1, XP_068070425.1, XP_068070426.1, XP_068070427.1	XP_060686877.1	NP_001257545.1, NP_002754.2, XP_054193703.1, XP_054193704.1, XP_054193705.1, XP_054193706.1, XP_054193707.1, XP_054193708.1, XP_054193709.1, XP_054193710.1, XP_054193711.1, XP_054193712.1	XP_032818425.1, XP_032819619.1
OG0002525	XP_066282622.1, XP_066282623.1, XP_066282624.1, XP_066282625.1	NP_001315285.1, NP_571625.2	XP_060711850.1, XP_060711851.1, XP_060711852.1, XP_060711853.1	NP_000911.2, NP_001035806.1, NP_071504.2, XP_054224998.1, XP_054224999.1, XP_054225000.1, XP_054225001.1, XP_054225002.1, XP_054225003.1, XP_054225004.1, XP_054225005.1, XP_054225006.1	XP_032811918.1, XP_032811919.1
OG0002526	XP_066282840.1		XP_060684554.1	NP_079333.2, XP_054232704.1, XP_054232705.1, XP_054232706.1, XP_054232707.1, XP_054232708.1, XP_054232709.1, XP_054232710.1, XP_054232711.1, XP_054232712.1, XP_054232713.1, XP_054232714.1, XP_054232715.1, XP_054232716.1, XP_054232717.1, XP_054232718.1, XP_054232719.1, XP_054232720.1, XP_054232721.1, XP_054232722.1, XP_054232723.1, XP_054232724.1
OG0002527	XP_066283176.1, XP_066283178.1	NP_001104720.1, NP_571944.1, NP_956136.1, NP_957265.1	XP_060691389.1, XP_060698821.1, XP_060701054.1, XP_060701339.1	NP_001269546.1, NP_001364224.1, NP_001366161.1, NP_002060.4, NP_002061.1, NP_005263.1, NP_006487.1, XP_054202176.1	XP_032810120.1, XP_032819470.1, XP_032827401.1, XP_032827402.1, XP_032827527.1, XP_032828108.1
OG0002528	XP_066284340.1, XP_066285771.1, XP_066285772.1	NP_001037805.1, NP_001037807.2, XP_002662576.2	XP_060701035.1, XP_060701037.1, XP_060701038.1	NP_001123551.1, NP_001273001.1, NP_001308253.1, NP_001356436.1, NP_001376491.1, NP_001376492.1, NP_066014.1, XP_054192645.1, XP_054192646.1, XP_054192647.1, XP_054192648.1, XP_054192649.1, XP_054192650.1	XP_032827228.1, XP_032827229.1
OG0002529	XP_066284363.1, XP_066284365.1	NP_001007125.1, XP_001921292.2, XP_005163051.1, XP_005166175.1, XP_009300897.1, XP_009304468.1, XP_021335551.1, XP_068078138.1	XP_060691373.1, XP_060691374.1, XP_060695783.1	NP_000236.2, NP_001120972.1, NP_001311330.1, NP_001311331.1, XP_054214230.1, XP_054214231.1	XP_032819056.1, XP_032819057.1, XP_032819058.1, XP_032819059.1, XP_032827664.1
OG0002530	XP_066284827.1, XP_066284829.1	NP_001004638.1, XP_009301196.1, XP_068078336.1	XP_060678238.1, XP_060678239.1	NP_001172021.1, NP_001172022.1, NP_001172023.1, NP_005591.1, XP_054192766.1, XP_054192767.1, XP_054192768.1, XP_054192769.1, XP_054192770.1	XP_032820165.1, XP_032820166.1, XP_032820167.1, XP_032820168.1, XP_032820169.1, XP_032820170.1, XP_032820171.1, XP_032820172.1
OG0002531	XP_066284986.1, XP_066284988.1, XP_066284989.1, XP_066284990.1, XP_066284991.1	NP_001093608.3	XP_060691380.1, XP_060691381.1, XP_060691382.1, XP_060691383.1, XP_060691384.1, XP_060691385.1	NP_005769.1, XP_054200819.1, XP_054200820.1, XP_054200821.1, XP_054200822.1, XP_054200823.1, XP_054200824.1, XP_054200825.1	XP_032819445.1, XP_032819446.1, XP_032819447.1, XP_032819448.1
OG0002532	XP_066285291.1, XP_066285292.1	NP_001002152.1, NP_001230108.1, NP_955827.1, NP_998570.2, XP_005167080.1, XP_021335265.1, XP_068080240.1	XP_060695764.1, XP_060695765.1, XP_060695766.1, XP_060695768.1, XP_060701281.1, XP_060701282.1	NP_001010935.1, NP_001010942.1, NP_001278825.1, NP_001357145.1, NP_001357146.1, NP_001380995.1, NP_002875.1, NP_056461.1	XP_032825707.1
OG0002533	XP_066285483.1	NP_001092208.1, NP_001103861.1, NP_001122160.1, NP_001230247.1, NP_001417893.1, XP_005162701.1, XP_005162702.1, XP_688857.3	XP_060679358.1, XP_060680281.1, XP_060691878.1, XP_060693685.1	NP_001034860.1, NP_004343.1, NP_542184.1, NP_872317.1, XP_054174185.1, XP_054174186.1, XP_054174187.1, XP_054174188.1	XP_032813643.1, XP_032816531.1, XP_032830475.1
OG0002534	XP_066285840.1, XP_066285841.1, XP_066285842.1, XP_066285844.1	NP_001091056.1, NP_997924.1, XP_009289355.1	XP_060682234.1, XP_060682235.1, XP_060682236.1, XP_060692917.1, XP_060692918.1, XP_060692919.1, XP_060692920.1	NP_001032410.1, NP_001274739.1, NP_001311049.1, NP_001311052.1, NP_055191.2, NP_055423.1, XP_054208351.1, XP_054208353.1	XP_032829340.1, XP_032832974.1
OG0002535	XP_066286757.1, XP_066286758.1, XP_066286759.1, XP_066286760.1, XP_066286761.1, XP_066286762.1, XP_066286763.1, XP_066286764.1	XP_002663441.2, XP_009303062.1, XP_068079751.1	XP_060681877.1, XP_060681878.1	NP_001273587.1, NP_001273588.1, NP_055647.2, XP_054231203.1, XP_054231204.1, XP_054231205.1, XP_054231206.1, XP_054231207.1, XP_054231208.1, XP_054231209.1	XP_032812150.1
OG0002536	XP_066286829.1, XP_066286830.1, XP_066286831.1, XP_066286832.1, XP_066286833.1, XP_066286835.1, XP_066286836.1, XP_066286837.1, XP_066286838.1, XP_066286839.1, XP_066286840.1, XP_066286841.1, XP_066286842.1, XP_066286843.1, XP_066286844.1, XP_066286845.1, XP_066286846.1, XP_066286847.1, XP_066286848.1, XP_066286849.1, XP_066286851.1, XP_066286852.1, XP_066286853.1, XP_066286854.1
OG0002537	XP_066287052.1, XP_066287053.1, XP_066287054.1	NP_998613.1	XP_060693382.1, XP_060693383.1, XP_060707748.1, XP_060707749.1, XP_060707750.1	NP_001019820.1, NP_001350922.1, NP_001350923.1, NP_001350924.1, NP_001350925.1, NP_001350926.1, NP_001350927.1, NP_001350928.1, NP_001350929.1, NP_001350930.1, NP_001737.1, XP_054209564.1	XP_032812554.1, XP_032812555.1, XP_032812556.1
OG0002538	XP_066288012.1	NP_001001814.1, XP_009294889.1, XP_068072774.1	XP_060679189.1	NP_000107.1, NP_001290394.1, NP_001397627.1, NP_851828.1, NP_851829.1, NP_851830.1, XP_054183621.1, XP_054183622.1, XP_054183623.1, XP_054183624.1, XP_054183625.1, XP_054183626.1, XP_054183627.1, XP_054183628.1, XP_054183629.1, XP_054183630.1	XP_032827508.1, XP_032827509.1, XP_032827510.1
OG0002539	XP_066288580.1, XP_066288581.1, XP_066288582.1, XP_066288583.1, XP_066289462.1, XP_066289463.1, XP_066289464.1, XP_066290829.1, XP_066290830.1, XP_066290831.1, XP_066290832.1	NP_001037796.1	XP_060702825.1	NP_001186851.1, NP_733746.1, XP_054225127.1, XP_054225128.1	XP_032822725.1, XP_032822726.1, XP_032834820.1, XP_032834821.1, XP_032834822.1, XP_032834823.1, XP_032835953.1
OG0002540	XP_066289364.1, XP_066289365.1	NP_001116222.1, XP_005163129.1	XP_060693793.1	NP_061137.1, XP_054169385.1, XP_054169386.1, XP_054169387.1, XP_054169388.1, XP_054169389.1, XP_054169390.1, XP_054169391.1, XP_054169392.1, XP_054169393.1, XP_054169394.1, XP_054169395.1	XP_032816469.1, XP_032816470.1, XP_032816471.1, XP_032816472.1, XP_032816473.1, XP_032827085.1, XP_032827086.1
OG0002541	XP_066289496.1, XP_066289497.1, XP_066289498.1, XP_066289499.1, XP_066289500.1, XP_066289501.1, XP_066289503.1, XP_066290918.1, XP_066290919.1, XP_066290920.1, XP_066290921.1, XP_066290922.1	NP_956480.1	XP_060693830.1, XP_060693831.1, XP_060693832.1, XP_060693833.1, XP_060693835.1, XP_060693836.1, XP_060693837.1, XP_060693838.1	NP_892026.1	XP_032813525.1, XP_032813526.1
OG0002542	XP_066290228.1, XP_066290229.1, XP_066290230.1, XP_066290231.1, XP_066290233.1, XP_066290234.1, XP_066290235.1, XP_066290236.1, XP_066290237.1, XP_066290238.1, XP_066290239.1, XP_066290240.1, XP_066290241.1	NP_001315438.1, NP_997750.1, XP_021333070.1	XP_060694003.1	NP_001257904.1, NP_001257905.1, NP_001257906.1, NP_001257907.1, NP_001257908.1, NP_055576.2	XP_032816292.1
OG0002543	XP_066290695.1, XP_066290696.1, XP_066290698.1	NP_956898.1	XP_060706298.1, XP_060706299.1	NP_060773.3, XP_054211821.1, XP_054211822.1, XP_054211823.1, XP_054211824.1, XP_054211825.1, XP_054211826.1, XP_054211827.1, XP_054211828.1, XP_054211829.1, XP_054211830.1, XP_054211831.1, XP_054211832.1, XP_054211833.1, XP_054211834.1, XP_054211835.1, XP_054211836.1	XP_032833331.1
OG0002544	XP_066291010.1, XP_066291011.1, XP_066291012.1, XP_066291013.1	NP_001340764.1, XP_003198100.2, XP_068072940.1, XP_068074000.1	XP_060700790.1, XP_060700813.1	NP_001243000.2, NP_001397124.1, NP_065965.5, NP_066005.2, XP_054172769.1, XP_054172770.1, XP_054172771.1, XP_054172772.1, XP_054172773.1, XP_054172774.1, XP_054172775.1, XP_054172776.1, XP_054172777.1	XP_032802457.1
OG0002545	XP_066291235.1	NP_001094423.1, XP_005157025.1, XP_005157026.1	XP_060687829.1	NP_001310531.1, NP_001310532.1, NP_001310533.1, NP_060184.2, XP_054179622.1, XP_054179623.1, XP_054179624.1, XP_054179625.1, XP_054179626.1, XP_054179627.1, XP_054179628.1, XP_054179629.1, XP_054179630.1, XP_054179631.1, XP_054179632.1, XP_054179633.1, XP_054179634.1, XP_054179635.1	XP_032812043.1
OG0002546	XP_066291260.1, XP_066291261.1, XP_066291263.1, XP_066291264.1	NP_001073513.2, XP_009297728.1	XP_060696403.1, XP_060696404.1, XP_060696405.1	NP_055907.3, XP_054235809.1, XP_054235810.1, XP_054235811.1, XP_054235812.1, XP_054235813.1, XP_054235814.1, XP_054235815.1, XP_054235816.1, XP_054235817.1, XP_054235818.1, XP_054235819.1, XP_054235820.1	XP_032817004.1, XP_032817005.1
OG0002547	XP_066291465.1	NP_998462.1, XP_005164490.1, XP_005164491.1, XP_005170178.1, XP_009300354.1, XP_017210358.1, XP_021333086.1, XP_021333088.1, XP_695365.1	XP_060696297.1, XP_060700789.1, XP_060705211.1	NP_001041.1, NP_001042.1, NP_001044.1, NP_001166031.1, NP_001265616.1, XP_054181850.1, XP_054181851.1, XP_054181852.1	XP_032817125.1, XP_032817126.1, XP_032826088.1
OG0002548	XP_066291506.1, XP_066291507.1, XP_066291508.1, XP_066291509.1, XP_066291510.1, XP_066291512.1, XP_066291513.1	NP_956162.2, XP_005164430.1, XP_068072037.1, XP_068072038.1, XP_068072040.1, XP_068072041.1, XP_068072042.1	XP_060700755.1, XP_060700756.1, XP_060700757.1, XP_060700758.1	NP_004703.1	XP_032826045.1, XP_032826046.1, XP_032826047.1, XP_032826048.1, XP_032826050.1
OG0002549	XP_066291522.1	NP_997872.2, XP_005174596.1, XP_021328841.1	XP_060696535.1, XP_060696536.1, XP_060696537.1, XP_060700209.1	NP_001123484.1, NP_001239002.1, NP_001239004.1, NP_001239005.1, NP_004243.1, NP_004776.3, XP_054170402.1, XP_054170403.1, XP_054170404.1, XP_054170405.1, XP_054170406.1, XP_054170407.1, XP_054170408.1, XP_054170409.1, XP_054170410.1	XP_032823034.1
OG0002550	XP_066291765.1, XP_066291766.1, XP_066291767.1, XP_066291768.1, XP_066291769.1	NP_998262.1, XP_021324985.1, XP_068072372.1, XP_068072373.1	XP_060705547.1, XP_060705548.1, XP_060705549.1, XP_060705550.1, XP_060705551.1	NP_001004426.1, NP_001186491.1, NP_001336793.1, NP_001336794.1, NP_001336795.1, NP_001336796.1, NP_001336797.1, NP_001336798.1, NP_003551.2	XP_032832094.1
OG0002551	XP_066292630.1, XP_066292637.1, XP_066292644.1	NP_001007030.1, NP_001025448.1, NP_001071001.1, NP_957259.1, XP_005156129.1, XP_005161253.1, XP_009299855.1, XP_021333895.1, XP_697108.5	XP_060699605.1, XP_060699607.1, XP_060703921.1	NP_001399943.1, NP_001672.1, NP_004311.1, NP_733765.1, XP_054228098.1	XP_032803350.1, XP_032803351.1, XP_032808523.1, XP_032823372.1
OG0002552	XP_066293497.1	NP_001002346.1	XP_060699961.1, XP_060699962.1, XP_060699963.1	NP_001035196.1, NP_001243342.1, NP_115745.2, XP_054229445.1, XP_054229446.1, XP_054229447.1, XP_054229448.1, XP_054229449.1, XP_054229450.1, XP_054229451.1, XP_054229452.1, XP_054229453.1, XP_054229454.1, XP_054229455.1, XP_054229456.1, XP_054229457.1, XP_054229458.1	XP_032803138.1, XP_032823407.1
OG0002553	XP_066293900.1, XP_066293901.1, XP_066293902.1	NP_997790.1	XP_060685969.1, XP_060685970.1, XP_060710867.1, XP_060710869.1	NP_001153483.1, NP_001336034.1, NP_001336035.1, NP_001336036.1, NP_001336037.1, NP_001336038.1, NP_001336039.1, NP_001336040.1, NP_694541.2, XP_054191784.1, XP_054191785.1, XP_054191786.1, XP_054191787.1, XP_054191788.1	XP_032814527.1, XP_032814528.1
OG0002554	XP_066293986.1		XP_060709630.1, XP_060709631.1	NP_001275544.1, NP_001275545.1, NP_001340798.1, XP_054234610.1, XP_054234611.1, XP_054234612.1, XP_054234613.1, XP_054234614.1, XP_054234615.1, XP_054234616.1, XP_054234617.1, XP_054234618.1, XP_054234619.1, XP_054234620.1, XP_054234621.1, XP_054234622.1, XP_054234623.1, XP_054234624.1, XP_054234625.1, XP_054234626.1	XP_032809192.1
OG0002555	XP_066295458.1, XP_066295459.1, XP_066295460.1, XP_066295461.1, XP_066295462.1, XP_066295464.1, XP_066295465.1, XP_066295466.1	XP_005155664.2, XP_005155665.2, XP_009303441.1, XP_068080012.1	XP_060697480.1, XP_060697481.1, XP_060697482.1	NP_001136003.1, NP_001136004.1, NP_001136005.1, NP_001136006.1, NP_001239263.1, NP_005480.2, NP_733745.1	XP_032814572.1, XP_032814573.1
OG0002556	XP_066296004.1, XP_066296005.1, XP_066296006.1, XP_066298886.1	NP_996980.1, NP_998134.2	XP_060708250.1, XP_060708251.1, XP_060708252.1, XP_060708253.1, XP_060710940.1	NP_001191013.1, NP_001191014.1, NP_001191015.1, NP_001191017.1, NP_001191018.1, NP_001265093.1, NP_001265094.1, NP_001265095.1, NP_005371.2, NP_689867.1, NP_877421.2	XP_032824220.1, XP_032833628.1
OG0002557	XP_066297164.1, XP_066297497.1	NP_001037802.1, XP_001335404.2, XP_002665181.2, XP_005159703.1, XP_021323746.1, XP_021324287.1, XP_021328417.1, XP_021336574.1, XP_068069213.1, XP_068074843.1, XP_068075422.1	XP_060677247.1, XP_060703148.1	NP_001165411.2, NP_001165412.1, NP_073734.1, NP_715637.2, XP_054199376.1, XP_054199377.1	XP_032832643.1, XP_032832644.1, XP_032832645.1
OG0002558	XP_066297335.1	NP_001121726.1, NP_956941.1, XP_005172540.1, XP_005172541.1, XP_017206802.1, XP_017213868.2, XP_021322383.1	XP_060690787.1, XP_060707848.1, XP_060707849.1	NP_001121132.1, NP_055689.1, NP_284941.2, XP_054195924.1, XP_054195925.1, XP_054195926.1, XP_054195927.1, XP_054195928.1, XP_054195929.1, XP_054203170.1, XP_054203171.1	XP_032836739.1, XP_032836740.1
OG0002559	XP_066297541.1, XP_066297542.1, XP_066297543.1, XP_066297544.1, XP_066297545.1, XP_066297546.1, XP_066297547.1	NP_001002073.1, NP_001002532.1, NP_956299.1, NP_998563.1, XP_005159481.1	XP_060689914.1, XP_060707936.1	NP_001284367.1, NP_001317054.1, NP_004772.1, NP_055046.1, NP_055047.2, NP_058439.1, NP_954740.1	XP_032810932.1, XP_032817906.1, XP_032817907.1
OG0002560	XP_066297638.1, XP_066297639.1, XP_066297640.1	NP_957327.2, XP_005163374.1, XP_005163375.1	XP_060690490.1, XP_060690491.1, XP_060690493.1	NP_001269786.1, NP_001269788.1, NP_061874.3, XP_054202903.1, XP_054202904.1, XP_054202905.1, XP_054202906.1, XP_054202907.1, XP_054202908.1, XP_054202909.1, XP_054202910.1, XP_054202911.1, XP_054202912.1	XP_032816416.1, XP_032816417.1
OG0002561	XP_066297824.1	NP_001257406.1, NP_001289159.1, XP_005166934.1, XP_068077343.1	XP_060686427.1	NP_001074293.1, NP_001181915.1, NP_001263982.1, NP_001294907.1, XP_054192484.1, XP_054192485.1, XP_054192486.1, XP_054192487.1, XP_054192488.1, XP_054192489.1, XP_054192490.1, XP_054192491.1, XP_054192492.1, XP_054192493.1, XP_054192494.1, XP_054196437.1	XP_032822136.1, XP_032826571.1
OG0002562	XP_066298065.1	NP_001070207.1, NP_001161789.1, NP_001303918.1, XP_005163590.1, XP_005172884.1, XP_009304090.1, XP_068080320.1, XP_068080321.1, XP_068080322.1, XP_068080323.1	XP_060686630.1, XP_060686631.1, XP_060686632.1, XP_060711133.1	NP_001010971.1, NP_001128135.1, NP_001128136.1, NP_612361.1, XP_054178526.1, XP_054190548.1	XP_032826433.1, XP_032826434.1, XP_032826435.1
OG0002563	XP_066298291.1, XP_066298292.1, XP_066298293.1, XP_066298294.1, XP_066298295.1	NP_001315094.1, NP_001373555.1, XP_021325744.1, XP_021325746.1, XP_021325747.1	XP_060686005.1, XP_060710915.1, XP_060710916.1	NP_001240622.1, NP_060768.8, NP_065394.1, XP_054193470.1, XP_054193471.1, XP_054193472.1, XP_054193473.1, XP_054193474.1, XP_054193475.1	XP_032810015.1, XP_032810024.1
OG0002564	XP_066299279.1	NP_001186923.1, XP_002660514.1	XP_060702624.1, XP_060702625.1, XP_060702626.1, XP_060702627.1, XP_060702628.1	NP_000068.1, NP_001182061.1, NP_001253.1, NP_001350692.1, NP_001416604.1, NP_004927.2, NP_478104.2, NP_511042.1, NP_523240.1, XP_054217675.1, XP_054217676.1, XP_054217677.1, XP_054217678.1, XP_054217679.1	XP_032802503.1, XP_032822156.1
OG0002565	XP_066299740.1, XP_066299741.1, XP_066299742.1	NP_001008582.4, NP_001032313.2, NP_001352066.1, NP_571317.1, NP_571318.1, XP_002660623.3, XP_005157429.1, XP_009293521.1, XP_021322139.1, XP_021331182.1	XP_060706649.1, XP_060706652.1, XP_060706723.1, XP_060710932.1, XP_060710933.1	NP_000055.2, NP_001002029.3, NP_001239133.1, NP_009224.2	XP_032809866.1, XP_032809867.1
OG0002566	XP_066300342.1	NP_001373459.1, XP_005162677.1, XP_005162678.1	XP_060681451.1, XP_060681452.1, XP_060681453.1, XP_060681454.1	NP_001351369.1, NP_001351370.1, NP_001351371.1, NP_002445.2, NP_076915.3, XP_054208631.1, XP_054208632.1, XP_054208633.1, XP_054208634.1, XP_054208635.1, XP_054208636.1, XP_054208637.1	XP_032806967.1, XP_032806968.1, XP_032806969.1, XP_032806970.1
OG0002567	XP_066300967.1, XP_066300968.1, XP_066300969.1	NP_956673.1	XP_060681625.1	NP_001336107.1, NP_001336108.1, NP_001336109.1, NP_005099.2, XP_054204643.1, XP_054204644.1, XP_054204645.1, XP_054204646.1, XP_054204647.1, XP_054204648.1, XP_054204649.1	XP_032802288.1, XP_032802289.1, XP_032802290.1, XP_032802291.1, XP_032802292.1, XP_032802294.1, XP_032802295.1, XP_032802296.1
OG0002568	XP_066301060.1, XP_066301063.1, XP_066301064.1, XP_066301065.1, XP_066301066.1, XP_066301067.1, XP_066301068.1	NP_958455.2, XP_005164046.1, XP_005164047.1, XP_009297792.1, XP_021325079.1, XP_021325082.1	XP_060704738.1, XP_060704739.1, XP_060704740.1	NP_003070.3	XP_032801607.1, XP_032801608.1, XP_032831346.1, XP_032831347.1, XP_032831348.1, XP_032831349.1, XP_032831351.1
OG0002569	XP_066302574.1, XP_066302575.1, XP_066302576.1, XP_066302577.1, XP_066302578.1, XP_066302579.1, XP_066302580.1	NP_001410687.1, XP_017213227.1, XP_021334498.1, XP_021334499.1	XP_060683252.1, XP_060683253.1, XP_060683254.1, XP_060683255.1	NP_742067.3	XP_032821380.1, XP_032821381.1, XP_032821382.1, XP_032821384.1, XP_032821385.1, XP_032821386.1, XP_032821387.1, XP_032821388.1
OG0002570	XP_066303253.1, XP_066303254.1, XP_066303255.1	XP_001920000.4, XP_005162402.1	XP_060676948.1, XP_060676949.1, XP_060676950.1	NP_001120932.2, NP_001159751.2, NP_001381628.1, NP_001381629.1, NP_001381630.1, NP_001381631.1, NP_001381632.1, NP_001381633.1, NP_001381634.1, NP_001381635.1, NP_001381636.1, NP_001381637.1, NP_055686.4	XP_032821221.1, XP_032821222.1, XP_032821224.1
OG0002571	XP_066304176.1, XP_066304177.1, XP_066304178.1, XP_066304179.1, XP_066304181.1	NP_001038281.1, XP_009304774.1, XP_009304775.1, XP_068080698.1	XP_060710247.1, XP_060710248.1, XP_060710249.1, XP_060710250.1	NP_001269943.1, NP_001269944.1, NP_001269945.1, NP_001269946.1, NP_001269948.1, NP_056985.3, XP_054221418.1, XP_054221419.1, XP_054221420.1	XP_032805429.1, XP_032805430.1
OG0002572	XP_066304928.1	NP_001018474.1, XP_005165372.1	XP_060682340.1, XP_060682349.1	NP_001273719.1, NP_001351935.1, NP_001351936.1, NP_001374764.1, NP_001374765.1, NP_001374766.1, NP_001374767.1, NP_001374770.1, NP_001374771.1, NP_001374772.1, NP_653172.2, XP_054205474.1, XP_054205475.1, XP_054205476.1, XP_054205477.1, XP_054205478.1, XP_054205479.1, XP_054205480.1	XP_032825059.1
OG0002573		NP_001002303.1, NP_001071229.1, XP_001335382.2, XP_009289664.1, XP_068069765.1	XP_060690547.1, XP_060690791.1	NP_001077.2, NP_001139748.2, NP_001139749.1, NP_001139750.1, NP_065843.4, NP_997248.2, XP_054201155.1, XP_054201156.1, XP_054201157.1	XP_032830872.1, XP_032830904.1, XP_032830905.1, XP_032830906.1, XP_032830907.1, XP_032830909.1, XP_032830910.1, XP_032830911.1
OG0002574		NP_001003609.2, XP_021325814.1		NP_001165774.1, NP_001165775.1, NP_001307685.1, NP_001307686.1, NP_001358958.1, NP_001358959.1, NP_116233.2, XP_054223009.1, XP_054223010.1, XP_054223011.1, XP_054223012.1, XP_054223013.1, XP_054223014.1, XP_054223015.1, XP_054223016.1, XP_054223017.1, XP_054223018.1, XP_054223019.1, XP_054223020.1, XP_054223021.1, XP_054223022.1, XP_054223023.1
OG0002575		NP_001004574.1, XP_021335654.1	XP_060681155.1, XP_060681156.1, XP_060681157.1, XP_060681158.1, XP_060684216.1, XP_060684217.1, XP_060684218.1, XP_060684219.1, XP_060704522.1, XP_060704523.1	NP_001073852.1, NP_005488.2, XP_054170614.1, XP_054170615.1, XP_054170616.1, XP_054170617.1, XP_054170618.1, XP_054170619.1	XP_032807646.1, XP_032807647.1, XP_032807648.1, XP_032807650.1
OG0002576		NP_001004579.1, XP_005166786.1, XP_009302056.1	XP_060695724.1, XP_060695732.1, XP_060695740.1, XP_060695748.1, XP_060695757.1, XP_060695767.1, XP_060695776.1	NP_001265182.1, NP_001362965.1, NP_001362966.1, NP_001362968.1, NP_001362969.1, NP_001362970.1, NP_003549.1, XP_054219920.1, XP_054219921.1, XP_054219922.1, XP_054219923.1, XP_054219924.1, XP_054219925.1, XP_054219926.1
OG0002577		NP_001005944.2, NP_001038569.1, XP_017210490.1, XP_017210491.1, XP_017210492.1, XP_017210493.1	XP_060695202.1, XP_060695203.1, XP_060695617.1, XP_060695618.1	NP_001137296.1, NP_001294865.1, NP_060488.2, NP_061849.2, XP_054228290.1, XP_054228291.1, XP_054228358.1, XP_054228359.1, XP_054228360.1	XP_032819011.1, XP_032819012.1, XP_032819013.1, XP_032819014.1, XP_032819015.1
OG0002578		NP_001007402.2, NP_001353662.1	XP_060689470.1, XP_060689471.1	NP_003769.1, NP_997708.1, XP_054204216.1, XP_054204217.1, XP_054204218.1, XP_054204219.1, XP_054204220.1, XP_054204221.1, XP_054204222.1, XP_054204223.1, XP_054204224.1, XP_054204225.1, XP_054204226.1, XP_054204227.1, XP_054204228.1, XP_054204229.1, XP_054204230.1, XP_054204231.1, XP_054204232.1	XP_032833131.1
OG0002579		NP_001013543.1, XP_001337140.2, XP_005172907.1, XP_009295878.1, XP_021335407.1, XP_021335408.1	XP_060690119.1, XP_060690120.1, XP_060695272.1	NP_001157149.1, NP_001265840.1, NP_004128.1, NP_005823.1, NP_055222.3, NP_055320.4, NP_741979.1, NP_741980.1, NP_741981.1, NP_852006.1, XP_054200885.1, XP_054227726.1, XP_054227727.1	XP_032817862.1, XP_032836651.1
OG0002580		NP_001018543.1, NP_001417899.1, XP_017209059.1, XP_017209060.1, XP_017209061.1, XP_017209062.1, XP_017209063.1, XP_017209064.1, XP_017209065.1, XP_021325483.1, XP_068072854.1, XP_068072855.1, XP_068072856.1, XP_068072857.1, XP_068072858.1, XP_068072859.1, XP_068072860.1, XP_068072861.1, XP_068072862.1, XP_068072863.1, XP_068072864.1, XP_068072865.1, XP_068072866.1, XP_068072867.1
OG0002581		NP_001020724.1, NP_001038841.1, XP_002662272.3, XP_005160376.1, XP_017207163.1, XP_068070755.1, XP_068070757.1, XP_068071705.1, XP_697486.2	XP_060712936.1, XP_060712937.1	NP_001243632.1, NP_001243633.1, NP_001254511.1, NP_002033.2, NP_002034.3, XP_054211048.1, XP_054211049.1, XP_054211050.1, XP_054211051.1, XP_054211052.1, XP_054211053.1, XP_054211054.1	XP_032832588.1
OG0002582		NP_001025332.2, XP_017214143.1	XP_060690866.1, XP_060710598.1, XP_060710599.1, XP_060710600.1, XP_060710601.1, XP_060710602.1, XP_060710603.1	NP_001096616.1, NP_001096617.1, NP_001096618.1, NP_056390.2	XP_032818317.1, XP_032818318.1, XP_032818319.1, XP_032818320.1, XP_032818321.1, XP_032818322.1, XP_032818323.1, XP_032818324.1, XP_032818325.1, XP_032818327.1, XP_032818328.1
OG0002583		NP_001030156.1, XP_005165301.1, XP_068077383.1, XP_068077384.1, XP_068077386.1, XP_068077387.1, XP_068077388.1, XP_068077389.1	XP_060707500.1, XP_060707501.1, XP_060707502.1, XP_060707503.1	NP_001091954.1, NP_001128214.1, XP_054207126.1, XP_054207127.1, XP_054207128.1, XP_054207129.1, XP_054207130.1, XP_054207131.1, XP_054207132.1	XP_032805920.1, XP_032824926.1, XP_032824927.1
OG0002584		NP_001035471.1, XP_005161260.1	XP_060701242.1, XP_060701490.1, XP_060701491.1, XP_060704166.1, XP_060704167.1, XP_060704168.1, XP_060704169.1, XP_060704170.1, XP_060704171.1, XP_060704172.1, XP_060704173.1	NP_689772.2, XP_054213334.1, XP_054213335.1	XP_032823425.1, XP_032823426.1, XP_032823428.1, XP_032823429.1, XP_032823430.1, XP_032823431.1, XP_032823432.1, XP_032823433.1
OG0002585		NP_001070212.1, NP_571905.1, XP_005167864.1, XP_005167866.1, XP_068079377.1	XP_060688815.1	NP_001339520.1, NP_001339521.1, NP_001339522.1, NP_001339523.1, NP_001339524.1, NP_001339525.1, NP_001339526.1, NP_004531.2, XP_054180489.1, XP_054180490.1, XP_054180491.1, XP_054180492.1, XP_054180493.1, XP_054180494.1, XP_054180495.1, XP_054180496.1, XP_054180497.1, XP_054180498.1
OG0002586		NP_001070680.1, XP_009305475.1, XP_009305476.1, XP_009305477.1, XP_009305478.1, XP_021333133.1, XP_021336434.1, XP_021336436.1	XP_060687785.1, XP_060687872.1, XP_060687912.1	NP_001128512.1, NP_001128513.1, NP_001177765.1, NP_001177766.1, NP_001365920.1, NP_001365921.1, NP_004073.2, NP_075408.1	XP_032806477.1, XP_032806478.1, XP_032806479.1, XP_032806480.1, XP_032806481.1
OG0002587		NP_001070795.1	XP_060698542.1	NP_001026875.1, NP_001157576.1, NP_001157577.1, NP_001157578.1, NP_060333.1, NP_061868.1, XP_054181693.1, XP_054181694.1, XP_054181695.1, XP_054181696.1, XP_054181697.1, XP_054181698.1, XP_054181699.1, XP_054181700.1, XP_054181701.1, XP_054181702.1, XP_054181703.1, XP_054181704.1, XP_054181705.1, XP_054181706.1, XP_054181707.1, XP_054181708.1
OG0002588		NP_001073543.1, XP_021326737.1, XP_068079579.1, XP_068080475.1	XP_060684051.1	NP_001308547.1, NP_001308548.1, NP_001308550.1, NP_001308551.1, NP_001308552.1, NP_001308553.1, NP_001308554.1, NP_001308555.1, NP_001308556.1, NP_001308557.1, NP_001308558.1, NP_776183.1, XP_054197486.1, XP_054197487.1, XP_054197488.1, XP_054197489.1, XP_054197490.1, XP_054197491.1, XP_054197492.1
OG0002589		NP_001076307.2, XP_005161114.1, XP_009293487.1, XP_009293488.1, XP_017208298.1, XP_017208299.1, XP_017208300.1	XP_060711484.1, XP_060711560.1, XP_060711644.1, XP_060711722.1, XP_060711811.1, XP_060711858.1, XP_060711867.1, XP_060711935.1	NP_001269459.1, NP_001356988.2, NP_001356991.2, NP_001356993.2, NP_001356995.2, NP_001356996.2, NP_001356997.2, NP_060919.4, NP_065918.1
OG0002590		NP_001092722.1, XP_005164311.1, XP_005164312.1, XP_009298078.1, XP_021327433.1, XP_068073926.1	XP_060696378.1, XP_060700699.1, XP_060700700.1, XP_060700701.1	NP_001275661.1, NP_001275662.1, NP_060939.3, XP_054172632.1, XP_054172633.1, XP_054172634.1, XP_054172635.1, XP_054172636.1, XP_054172637.1, XP_054172638.1, XP_054172639.1, XP_054172640.1, XP_054172641.1	XP_032832096.1
OG0002591		NP_001120779.2, XP_068077382.1	XP_060704432.1, XP_060704433.1	NP_001096064.1, NP_001096065.1, NP_001096066.1, NP_065943.2, XP_054213158.1, XP_054213159.1, XP_054213160.1, XP_054213161.1, XP_054213162.1, XP_054213163.1, XP_054213164.1, XP_054213165.1, XP_054213166.1, XP_054213167.1, XP_054213168.1, XP_054213169.1, XP_054213170.1, XP_054213171.1, XP_054213172.1, XP_054213173.1
OG0002592		NP_001121821.1, XP_005165412.1, XP_009299938.1, XP_009299939.1, XP_009299940.1, XP_009299941.1, XP_009299942.1, XP_009299943.1, XP_009299944.1, XP_017211643.1, XP_017211644.1	XP_060699588.1, XP_060699589.1, XP_060699590.1, XP_060699591.1	NP_001297050.1, NP_001297052.1, NP_001359503.1, NP_002964.4	XP_032823360.1, XP_032823361.1, XP_032823363.1, XP_032823364.1, XP_032823365.1
OG0002593		NP_001122184.1	XP_060698347.1, XP_060698348.1, XP_060698349.1, XP_060698350.1	NP_001243478.1, NP_001244030.1, NP_115749.2, XP_054222908.1, XP_054222909.1, XP_054222910.1, XP_054222911.1, XP_054222912.1, XP_054222913.1, XP_054222914.1, XP_054222915.1, XP_054222916.1, XP_054222917.1, XP_054222918.1, XP_054222919.1, XP_054222920.1	XP_032806262.1, XP_032806263.1, XP_032806264.1
OG0002594		NP_001124113.1, XP_005170483.1, XP_005170484.1, XP_005170486.1, XP_068072332.1		NP_001265656.1, NP_001265657.1, NP_001357162.1, NP_001357163.1, NP_001357164.1, NP_001357165.1, NP_001357166.1, NP_001357167.1, NP_003712.1, NP_604389.1, XP_054178447.1, XP_054178448.1, XP_054178449.1, XP_054178450.1, XP_054178451.1, XP_054178452.1, XP_054178453.1, XP_054178454.1, XP_054178455.1
OG0002595		NP_001124114.1, XP_021328604.1, XP_068077165.1, XP_697433.4	XP_060702847.1	NP_001288018.1, NP_001334847.2, NP_001334848.2, NP_001334849.2, NP_001334850.2, NP_001334851.2, NP_001334852.2, NP_001334853.1, NP_001334854.1, NP_001334855.1, NP_001334856.1, NP_055573.3, XP_054224740.1, XP_054224741.1, XP_054224742.1, XP_054224743.1, XP_054224744.1	XP_032833071.1, XP_032836121.1
OG0002596		NP_001311476.1, XP_021335836.1, XP_068080749.1	XP_060698090.1, XP_060698091.1	NP_001248392.1, NP_001309874.1, NP_006166.3, NP_932326.2, XP_054221934.1, XP_054221935.1, XP_054221936.1, XP_054221937.1, XP_054221938.1, XP_054221939.1, XP_054221940.1	XP_032805780.1, XP_032805781.1, XP_032805782.1, XP_032805783.1, XP_032805784.1, XP_032805785.1, XP_032805786.1, XP_032805787.1
OG0002597		NP_001313302.1, NP_001313303.1, XP_021337084.1	XP_060690191.1	NP_001123628.1, NP_001123629.1, NP_001182361.2, NP_001182362.1, NP_001182363.1, NP_001356710.1, NP_001356711.1, NP_001356712.1, NP_001356713.1, NP_001356714.1, NP_001365774.1, NP_001365775.1, NP_001365776.1, NP_001365777.1, NP_001365779.1, NP_001365780.1, NP_001365781.1, NP_001365782.1, NP_001365784.1, NP_071888.1
OG0002598		NP_001314874.1, NP_001314875.1, XP_003198655.2, XP_009299504.1	XP_060712619.1, XP_060712620.1, XP_060712621.1, XP_060712622.1	NP_001274420.1, NP_001352951.1, XP_054196924.1, XP_054196925.1, XP_054196926.1, XP_054196927.1, XP_054196928.1, XP_054196929.1, XP_054196930.1, XP_054196931.1, XP_054196932.1, XP_054196933.1, XP_054196934.1, XP_054196935.1, XP_054196936.1, XP_054196937.1
OG0002599		NP_001352716.1, XP_009305071.2, XP_021336043.1	XP_060678926.1, XP_060700817.1	NP_000826.2, NP_000827.2, NP_001265482.1, XP_054171847.1, XP_054171848.1, XP_054171849.1, XP_054171850.1, XP_054171851.1, XP_054171852.1, XP_054171853.1	XP_032817216.1, XP_032822918.1, XP_032822919.1, XP_032822920.1, XP_032822921.1, XP_032826314.1, XP_032826324.1, XP_032826333.1, XP_032832090.1
OG0002600		NP_001352873.1, XP_001920383.1, XP_005164143.1, XP_005164250.1, XP_005164251.1, XP_021331623.1, XP_068075241.1, XP_068075458.1, XP_068077102.1, XP_068077103.1	XP_060696973.1, XP_060696974.1, XP_060705559.1	NP_001122108.1, NP_001381116.1, NP_001381117.1, NP_443138.2, XP_054214170.1, XP_054214171.1, XP_054214172.1, XP_054214173.1, XP_054214174.1	XP_032823099.1, XP_032833329.1
OG0002601		NP_001410128.1, XP_005172209.3, XP_009301192.2, XP_017212447.1, XP_021325564.2, XP_021333347.2, XP_021333348.1, XP_021333776.2, XP_021333779.2, XP_021333781.2, XP_068072954.1, XP_068074186.1, XP_068074262.1, XP_068078525.1, XP_068078526.1, XP_068078527.1, XP_068078528.1, XP_068078529.1, XP_068078530.1, XP_068078539.1, XP_068078620.1, XP_068078621.1, XP_068078915.1, XP_068078916.1
OG0002602		NP_001410276.1, XP_017207210.2, XP_017207211.2, XP_021324004.1, XP_021330851.2, XP_021330918.2, XP_021330920.1, XP_021331318.2, XP_068070578.1, XP_068070579.1, XP_068070633.1, XP_068070635.1, XP_068070774.1, XP_068070775.1, XP_068074121.1, XP_068074283.1, XP_068075108.1, XP_068075851.1, XP_068076679.1, XP_068076680.1, XP_068076681.1, XP_068076758.1, XP_068076852.1, XP_068077017.1
OG0002603		NP_001410781.1	XP_060704404.1, XP_060704405.1	NP_001243756.1, NP_001243757.1, NP_060045.4, XP_054171582.1, XP_054171583.1, XP_054171584.1, XP_054171585.1, XP_054171586.1, XP_054171587.1, XP_054171588.1, XP_054171589.1, XP_054171590.1, XP_054171591.1, XP_054171592.1, XP_054171593.1, XP_054171594.1	XP_032823578.1, XP_032823579.1, XP_032823580.1, XP_032823581.1, XP_032823582.1
OG0002604		NP_899185.2, XP_005174267.1	XP_060695941.1, XP_060695942.1, XP_060695943.1, XP_060695944.1, XP_060695945.1	NP_001138353.1, NP_001138354.1, NP_001138355.1, NP_694571.2, XP_054227125.1, XP_054227126.1, XP_054227127.1, XP_054227128.1, XP_054227129.1, XP_054227130.1, XP_054227131.1, XP_054227132.1, XP_054227133.1, XP_054227134.1, XP_054227135.1, XP_054227136.1, XP_054227137.1
OG0002605		NP_956142.1, NP_957187.1, XP_005159110.1, XP_005159111.1, XP_005159112.1, XP_005169103.1, XP_005169104.1, XP_009301872.2, XP_009301873.1, XP_021323269.1, XP_068078874.1	XP_060694965.1, XP_060694966.1, XP_060694967.1, XP_060694968.1, XP_060701558.1, XP_060701559.1	NP_000027.3, NP_000471.1, NP_001020560.1, NP_001020561.1, NP_001165901.1, NP_001166097.2	XP_032815663.1
OG0002606		NP_957283.1, XP_005166650.1, XP_005166651.1, XP_005166652.1	XP_060694342.1, XP_060694343.1, XP_060694344.1, XP_060694346.1, XP_060694347.1, XP_060694348.1, XP_060694349.1, XP_060694350.1, XP_060694351.1	NP_001171903.1, NP_001171904.1, NP_057307.2, XP_054224564.1, XP_054224565.1, XP_054224566.1, XP_054224567.1, XP_054224568.1, XP_054224569.1, XP_054224570.1, XP_054224571.1
OG0002607		NP_991246.1, XP_005158394.1, XP_009290716.1, XP_009290719.1, XP_009290720.1, XP_009290721.1, XP_009290724.1, XP_009290725.1, XP_009290726.1, XP_009290727.1, XP_009290728.1, XP_017206817.1, XP_017206818.1, XP_021322332.1, XP_021322334.1, XP_021322335.1, XP_021322336.1, XP_021322337.1, XP_021322338.1, XP_021322339.1, XP_068070022.1, XP_068070024.1	XP_060703190.1, XP_060703191.1
OG0002608		XP_001340167.2		NP_001139574.1, NP_001139575.1, NP_001139576.1, NP_001139577.1, NP_001139578.1, NP_001374800.1, NP_001374801.1, NP_001374802.1, NP_001374803.1, NP_001374804.1, NP_001374805.1, NP_001374806.1, NP_001374807.1, NP_001374808.1, NP_001374809.1, NP_001374810.1, NP_001374811.1, NP_001374812.1, NP_001374813.1, NP_001374814.1, NP_001374815.1, NP_001374816.1, NP_113646.2
OG0002609		XP_001920918.3, XP_005155592.1, XP_005155593.1	XP_060692312.1, XP_060692321.1, XP_060692330.1, XP_060692339.1, XP_060692348.1, XP_060692355.1	NP_001098721.2, NP_001271165.2, NP_001271166.2, NP_001336363.2, NP_055548.4, XP_054209877.1, XP_054209878.1, XP_054209879.1, XP_054209880.1, XP_054209881.1, XP_054209882.1, XP_054209883.1, XP_054209884.1, XP_054209885.1, XP_054209886.1
OG0002610		XP_002662570.3	XP_060702978.1, XP_060702979.1	NP_001092285.1, NP_001129502.1, NP_001248773.1, NP_001338077.1, NP_001338078.1, NP_001338079.1, NP_001338080.1, NP_001338081.1, NP_001338082.1, NP_001338083.1, NP_001338084.1, NP_055611.1, XP_054229898.1, XP_054229899.1, XP_054229900.1, XP_054229901.1, XP_054229902.1, XP_054229903.1, XP_054229904.1, XP_054229905.1	XP_032807133.1
OG0002611		XP_003197998.1, XP_005171501.1, XP_009295363.1, XP_009295365.1, XP_009295366.1, XP_068070888.1, XP_068073051.1	XP_060706179.1, XP_060706180.1, XP_060706181.1, XP_060706182.1	NP_001373350.1, NP_001373351.1, NP_001373352.1, NP_001373353.1, NP_001373354.1, NP_001373355.1, NP_001373356.1, NP_001373357.1, NP_001373358.1, NP_001373359.1, NP_078789.2, XP_054203816.1, XP_054203817.1
OG0002612		XP_003200685.2	XP_060703501.1	NP_001025053.1, NP_001358857.1, XP_054191992.1, XP_054191993.1, XP_054191994.1, XP_054191995.1, XP_054191996.1, XP_054191997.1, XP_054191998.1, XP_054191999.1, XP_054192000.1, XP_054192001.1, XP_054192002.1, XP_054192003.1, XP_054192004.1, XP_054192005.1, XP_054192006.1, XP_054192007.1, XP_054192008.1, XP_054192009.1, XP_054192010.1, XP_054192011.1
OG0002613		XP_005156383.1		NP_001091645.1, NP_001157650.1, NP_001157651.1, NP_001157653.1, NP_001157654.1, NP_001157655.1, NP_001299583.1, NP_001307845.1, NP_001767.3, XP_054223180.1, XP_054223181.1, XP_054223182.1, XP_054223183.1, XP_054223184.1, XP_054223185.1, XP_054223186.1, XP_054223187.1, XP_054223188.1, XP_054223189.1, XP_054223190.1, XP_054223191.1, XP_054223192.1, XP_054223193.1
OG0002614		XP_005156436.1, XP_687482.4	XP_060684624.1, XP_060687395.1, XP_060687396.1, XP_060687397.1	NP_001305748.1, NP_001380428.1, NP_056164.1, XP_054210936.1, XP_054210937.1, XP_054210938.1, XP_054210939.1, XP_054210940.1, XP_054210941.1, XP_054210942.1, XP_054210943.1	XP_032812018.1, XP_032812019.1, XP_032812020.1, XP_032812022.1, XP_032812023.1, XP_032812024.1, XP_032812025.1
OG0002615		XP_005161424.1, XP_005161428.1, XP_005161429.1, XP_009293774.1, XP_009293775.1, XP_009293776.1, XP_009293777.1, XP_009293778.1, XP_009293779.1, XP_009293780.1, XP_009293781.1, XP_009293784.1, XP_009293785.1, XP_009293786.1, XP_021324768.1, XP_068072162.1, XP_068072163.1, XP_068072164.1, XP_068072165.1, XP_068072166.1, XP_068072167.1, XP_068072168.1, XP_068072169.1, XP_068072170.1
OG0002616		XP_005165265.1, XP_005165266.1, XP_021327261.1, XP_021332114.1, XP_021332115.1, XP_021332116.1, XP_068074318.1, XP_068077530.1	XP_060688113.1	NP_001010888.3, XP_054182950.1, XP_054182951.1, XP_054182952.1, XP_054182953.1, XP_054182954.1, XP_054182955.1, XP_054182956.1, XP_054182957.1, XP_054182958.1, XP_054182959.1, XP_054182960.1, XP_054182961.1, XP_054182962.1, XP_054182963.1
OG0002617		XP_005167369.1, XP_005167370.1, XP_005167372.1, XP_005167373.1, XP_068079331.1, XP_068079332.1, XP_068079333.1, XP_068079334.1, XP_068079335.1, XP_697452.5	XP_060712601.1, XP_060712602.1, XP_060712604.1, XP_060712605.1, XP_060712606.1, XP_060712607.1, XP_060712608.1, XP_060712609.1, XP_060712610.1	NP_001358504.1, NP_001358506.1, NP_001413674.1, NP_001413675.1, NP_055726.4
OG0002618		XP_009290006.1, XP_009290008.1, XP_068069820.1	XP_060703076.1, XP_060703077.1	NP_001185594.1, NP_001288013.1, NP_056128.1, XP_054224178.1, XP_054224179.1, XP_054224180.1, XP_054224181.1, XP_054224182.1, XP_054224183.1, XP_054224184.1, XP_054224185.1, XP_054224186.1, XP_054224187.1, XP_054224188.1, XP_054224189.1, XP_054224190.1, XP_054224191.1, XP_054224192.1, XP_054224193.1
OG0002619		XP_009299666.1, XP_009299667.1, XP_009299668.1, XP_009299669.1, XP_068077527.1, XP_691552.5	XP_060688100.1, XP_060688101.1, XP_060688102.1	NP_001156750.1, NP_001156751.1, NP_055068.2, XP_054182319.1, XP_054182320.1, XP_054182321.1, XP_054182322.1, XP_054182323.1, XP_054182324.1, XP_054182325.1, XP_054182326.1, XP_054182327.1, XP_054182328.1, XP_054182329.1, XP_054182330.1
OG0002620		XP_021325682.1, XP_021329393.1	XP_060707970.1, XP_060707971.1	NP_001336542.1, NP_001336543.1, NP_001336544.1, NP_001336545.1, NP_001336546.1, NP_001336547.1, NP_001336548.1, NP_001336549.1, NP_001336550.1, NP_001336551.1, NP_001336552.1, NP_001336553.1, NP_001336554.1, NP_001336555.1, XP_054191411.1, XP_054191412.1, XP_054191413.1, XP_054191414.1, XP_054191415.1, XP_054191416.1
OG0002621		XP_021329758.1, XP_021332748.1, XP_697127.5	XP_060700887.1, XP_060700888.1, XP_060700889.1	NP_001244899.1, NP_001353314.1, NP_077015.2, NP_438170.1, XP_054173125.1, XP_054173126.1, XP_054173127.1, XP_054173128.1, XP_054173129.1, XP_054173130.1, XP_054173131.1, XP_054173132.1, XP_054173133.1, XP_054173134.1, XP_054173135.1, XP_054173136.1, XP_054173137.1, XP_054173138.1
OG0002622		XP_068077482.1	XP_060707831.1	NP_001337340.1, NP_001337341.1, NP_001337342.1, NP_055804.2, XP_054210704.1, XP_054210705.1, XP_054210706.1, XP_054210707.1, XP_054210708.1, XP_054210709.1, XP_054210710.1, XP_054210711.1, XP_054210712.1, XP_054210713.1, XP_054210714.1, XP_054210715.1, XP_054210716.1, XP_054210717.1, XP_054210718.1, XP_054210719.1, XP_054210720.1, XP_054210722.1
OG0002623			XP_060677710.1, XP_060677715.1, XP_060677716.1, XP_060677725.1, XP_060677726.1, XP_060697167.1, XP_060697168.1, XP_060697169.1, XP_060697170.1, XP_060697171.1, XP_060701644.1, XP_060704791.1, XP_060704792.1, XP_060704794.1, XP_060711463.1, XP_060711464.1, XP_060711567.1, XP_060711568.1, XP_060711569.1, XP_060711570.1, XP_060711571.1, XP_060711572.1, XP_060711573.1, XP_060711574.1
OG0002624			XP_060681657.1, XP_060681658.1	NP_001123360.1, NP_001394937.1, NP_001394938.1, NP_001394939.1, NP_001394950.1, NP_001394951.1, NP_001394952.1, NP_001394953.1, NP_001394954.1, NP_001394955.1, NP_001394956.1, NP_001394957.1, NP_001394958.1, NP_001394976.1, NP_001394978.1, NP_001394987.1, NP_001394988.1, NP_001394989.1, NP_001394990.1, NP_001394991.1, NP_116076.1, NP_612505.1
OG0002625			XP_060686415.1	NP_001337074.2, NP_795352.3, XP_054189708.1, XP_054189709.1, XP_054189710.1, XP_054189711.1, XP_054189712.1, XP_054189713.1, XP_054189714.1, XP_054189715.1, XP_054189716.1, XP_054189717.1, XP_054189718.1, XP_054189719.1, XP_054189720.1, XP_054189721.1, XP_054189722.1, XP_054189723.1, XP_054189724.1, XP_054189725.1, XP_054189726.1, XP_054189727.1, XP_054189728.1
OG0002626			XP_060693709.1	NP_001073901.1, NP_001350820.1, NP_001350823.1, NP_001350825.1, NP_001350826.1, NP_001350827.1, NP_001350828.1, NP_001350829.1, NP_001350830.1, NP_001350832.1, NP_001350834.1, NP_001350917.1, XP_054169858.1, XP_054169859.1, XP_054169860.1, XP_054169861.1, XP_054169862.1, XP_054169863.1, XP_054169864.1, XP_054169865.1, XP_054169866.1, XP_054169867.1, XP_054169868.1
OG0002627			XP_060694265.1, XP_060694274.1, XP_060694282.1, XP_060694292.1	NP_001171988.1, NP_001172003.1, NP_001317647.1, NP_078893.2, XP_054219767.1, XP_054219768.1, XP_054219769.1, XP_054219770.1, XP_054219771.1, XP_054219772.1, XP_054219773.1, XP_054219774.1, XP_054219775.1, XP_054219776.1, XP_054219777.1, XP_054219778.1, XP_054219779.1, XP_054219780.1, XP_054219781.1, XP_054219782.1
OG0002628			XP_060699608.1, XP_060699609.1	NP_001257414.1, NP_001257415.1, NP_006540.3, NP_705719.2, NP_705720.1, NP_757363.1, NP_757364.1, NP_757365.1, NP_757380.1, XP_054226771.1, XP_054226772.1, XP_054226773.1, XP_054226774.1, XP_054226775.1, XP_054226776.1, XP_054226777.1, XP_054226778.1, XP_054226779.1, XP_054226780.1, XP_054226781.1, XP_054226782.1, XP_054226783.1
OG0002629			XP_060708784.1, XP_060708786.1, XP_060708787.1	NP_001307804.1, NP_001307805.1, NP_060213.2, NP_569118.1, NP_932064.1, NP_932065.1, XP_054234271.1, XP_054234272.1, XP_054234276.1, XP_054234277.1, XP_054234279.1, XP_054234280.1, XP_054234281.1, XP_054234282.1, XP_054234283.1, XP_054234284.1, XP_054234285.1, XP_054234286.1, XP_054234287.1, XP_054234288.1, XP_054234291.1
OG0002630				NP_000291.1, NP_000920.1, NP_001155199.1, NP_001155200.1, NP_001155201.1, NP_001258743.1, NP_001382392.1, NP_036532.1, NP_055404.1, XP_054193052.1, XP_054193053.1, XP_054193054.1, XP_054193058.1, XP_054193059.1, XP_054193060.1, XP_054193061.1, XP_054193062.1, XP_054193063.1, XP_054193064.1, XP_054193065.1, XP_054193066.1, XP_054193067.1	XP_032818143.1, XP_032818144.1
OG0002631				NP_001001971.1, NP_001137245.1, NP_001160170.1, NP_001334769.1, NP_001334771.1, NP_001334772.1, NP_001334773.1, NP_001334774.1, NP_001334775.1, NP_001334776.1, NP_001334777.1, NP_001334778.1, NP_001334779.1, NP_001334780.1, NP_001334781.1, NP_937858.2, XP_054221060.1, XP_054221061.1, XP_054221062.1, XP_054221063.1, XP_054221064.1, XP_054221065.1, XP_054221066.1, XP_054221067.1
OG0002632				NP_001010848.2, NP_001159444.1, NP_001159445.1, NP_001357010.1, NP_001357011.1, NP_001357012.1, NP_001357013.1, XP_054220582.1, XP_054220583.1, XP_054220584.1, XP_054220585.1, XP_054220586.1, XP_054220587.1, XP_054220588.1, XP_054220589.1, XP_054220590.1, XP_054220591.1, XP_054220592.1, XP_054220593.1, XP_054220594.1, XP_054220595.1, XP_054220596.1, XP_054220597.1, XP_054220598.1
OG0002633				NP_001010851.1, NP_001137410.1, NP_001137411.1, NP_001138906.1, NP_001154897.1, NP_001154898.1, NP_001154899.1, NP_001278297.1, NP_001338608.1, NP_001399038.1, NP_115799.2, NP_775801.2, XP_054175998.1, XP_054175999.1, XP_054176000.1, XP_054176001.1, XP_054178311.1, XP_054178312.1, XP_054178313.1, XP_054178314.1, XP_054178315.1, XP_054178316.1, XP_054178317.1, XP_054178318.1
OG0002634				NP_001020026.1, NP_001274278.1, NP_001275519.1, NP_001275520.1, NP_001275521.1, NP_001310222.1, NP_001310223.1, NP_001310224.1, NP_001310225.1, NP_001338661.1, NP_001338662.1, NP_001338663.1, NP_001338664.1, NP_001356383.1, NP_001410413.1, NP_008922.1, NP_061121.2, NP_079445.1, NP_115540.2, NP_852466.1, XP_054203235.1, XP_054203236.1, XP_054203237.1, XP_054203238.1
OG0002635				NP_001026868.2, NP_001350536.2, NP_001365959.1, NP_001365960.1, NP_001365961.1, NP_001365962.1, NP_001365963.1, NP_001365964.1, NP_001365965.1, NP_001365966.1, NP_036404.1, XP_054227660.1, XP_054227661.1, XP_054227662.1, XP_054227663.1, XP_054227664.1, XP_054227665.1, XP_054227666.1, XP_054227667.1, XP_054227668.1, XP_054227669.1, XP_054227670.1, XP_054227671.1, XP_054227672.1
OG0002636				NP_001073625.1, NP_001073626.1, NP_001306779.2, NP_001306780.1, NP_001306781.1, NP_001354351.1, NP_001354352.1, NP_001354353.1, NP_001354354.1, NP_001354355.1, NP_115885.2, XP_054228842.1, XP_054228843.1, XP_054228844.1, XP_054228845.1, XP_054228846.1, XP_054228847.1, XP_054228848.1, XP_054228849.1, XP_054228850.1, XP_054228851.1, XP_054228852.1, XP_054228853.1, XP_054228854.1
OG0002637				NP_001096127.1, NP_001129971.1, NP_001308278.1, NP_001339227.1, NP_001339228.1, NP_001356754.1, NP_001356755.1, NP_001356756.1, NP_001356757.1, NP_001356758.1, NP_001356759.1, NP_848618.2, XP_054175996.1, XP_054175997.1, XP_054176624.1, XP_054176625.1, XP_054176626.1, XP_054176627.1, XP_054176628.1, XP_054176629.1, XP_054176630.1, XP_054176631.1, XP_054176632.1, XP_054178490.1
OG0002638				NP_001107578.1, NP_001245269.1, NP_001245270.1, NP_001245271.1, NP_001245272.1, NP_001288008.1, NP_001337152.1, NP_689582.2, XP_054190258.1, XP_054190259.1, XP_054190260.1, XP_054190261.1, XP_054190262.1, XP_054190263.1, XP_054190264.1, XP_054190265.1, XP_054190266.1, XP_054190267.1, XP_054190268.1, XP_054190269.1, XP_054190270.1, XP_054190271.1, XP_054190272.1, XP_054190273.1
OG0002639				NP_001135440.1, NP_001258779.1, NP_001277153.2, NP_001382907.1, NP_001411945.1, NP_001411946.1, NP_001411947.1, NP_570141.3, NP_954863.2, NP_954868.2, NP_954869.2, NP_954870.3, XP_047302162.1, XP_047302163.1, XP_047302165.1, XP_047302166.1, XP_047302167.1, XP_047302169.1, XP_047302170.1, XP_047302171.1, XP_047302174.1, XP_047302357.1, XP_047302358.1, XP_047302359.1
OG0002640				NP_001137229.1, NP_001137230.1, NP_001137231.1, NP_001296403.1, NP_085129.1, XP_054222783.1, XP_054222784.1, XP_054222785.1, XP_054222786.1, XP_054222787.1, XP_054222788.1, XP_054222789.1, XP_054222790.1, XP_054222791.1, XP_054222792.1, XP_054222793.1, XP_054222794.1, XP_054222795.1, XP_054222796.1, XP_054222797.1, XP_054222798.1, XP_054222799.1, XP_054222800.1, XP_054222801.1
OG0002641				NP_001161089.1, NP_001161090.1, NP_001161091.1, NP_001245202.1, NP_001245203.1, NP_001341544.1, NP_001341545.1, NP_001341546.1, NP_001341547.1, NP_001341548.1, NP_001341549.1, NP_001341550.1, NP_001341551.1, NP_001341552.1, NP_001341553.1, NP_001341554.1, NP_001341555.1, NP_001341556.1, NP_001341558.1, XP_054202539.1, XP_054202540.1, XP_054202541.1, XP_054202542.1, XP_054202543.1
OG0002642				NP_001188309.2, NP_001380308.1, NP_387504.2, XP_054219696.1, XP_054219697.1, XP_054219698.1, XP_054219699.1, XP_054219700.1, XP_054219701.1, XP_054219702.1, XP_054219703.1, XP_054219704.1, XP_054219705.1, XP_054219706.1, XP_054219707.1, XP_054219708.1, XP_054219709.1, XP_054219710.1, XP_054219711.1, XP_054219712.1, XP_054219713.1, XP_054219714.1, XP_054219715.1, XP_054219716.1
OG0002643				NP_001193496.1, NP_001306939.1, NP_001335176.1, NP_001351796.1, NP_001363516.1, NP_001363517.1, NP_001363518.1, NP_001363520.1, NP_001363521.1, NP_001397815.1, NP_002423.1, NP_004824.1, NP_005522.2, NP_689714.2, NP_945146.1, NP_945147.1, NP_945148.1, XP_054192281.1, XP_054192282.1, XP_054192283.1, XP_054192284.1, XP_054192285.1, XP_054195659.1, XP_054195660.1
OG0002644				NP_001275919.1, NP_001275920.1, NP_001275921.1, NP_001275922.1, NP_001275923.1, NP_001338087.1, NP_060900.2, XP_054169448.1, XP_054169449.1, XP_054169450.1, XP_054169451.1, XP_054169452.1, XP_054169453.1, XP_054169454.1, XP_054169455.1, XP_054169456.1, XP_054169457.1, XP_054169458.1, XP_054169459.1, XP_054169460.1, XP_054169461.1, XP_054169462.1, XP_054169463.1, XP_054169464.1
OG0002645				NP_001276009.1, NP_001276010.1, NP_001336279.1, NP_001336280.1, NP_001336281.1, NP_001336282.1, NP_001336283.1, NP_001336284.1, NP_001336285.1, NP_001336286.1, NP_001336287.1, NP_001336288.1, NP_001336289.1, NP_001336290.1, NP_001336291.1, NP_055276.1, XP_054202156.1, XP_054202157.1, XP_054202158.1, XP_054202159.1, XP_054202160.1, XP_054202161.1, XP_054202162.1, XP_054202163.1
OG0002646				NP_001277192.1, NP_001350691.1, NP_055504.2, XP_054198817.1, XP_054198818.1, XP_054198819.1, XP_054198820.1, XP_054198821.1, XP_054198822.1, XP_054198823.1, XP_054198824.1, XP_054198825.1, XP_054198826.1, XP_054198827.1, XP_054198828.1, XP_054198829.1, XP_054198830.1, XP_054198831.1, XP_054198832.1, XP_054198833.1, XP_054198834.1, XP_054198835.1, XP_054198836.1, XP_054198837.1
OG0002647				NP_001277241.1, NP_001310916.1, NP_001310917.1, NP_001310918.1, NP_001310919.1, NP_001310920.1, NP_001310921.1, NP_001310922.1, NP_001310923.1, NP_001310924.1, NP_001310925.1, NP_001310926.1, NP_001310927.1, NP_001310928.1, NP_001310929.1, NP_001310935.1, NP_001310936.1, NP_001310937.1, NP_001310938.1, NP_001310939.1, NP_001310940.1, NP_001310941.1, NP_001310942.1, XP_054207693.1
OG0002648				NP_001295279.1, NP_001309223.1, NP_001309224.1, NP_001309225.1, NP_001309226.1, NP_001309227.1, NP_001309228.1, NP_060169.2, XP_054202944.1, XP_054202945.1, XP_054202946.1, XP_054202947.1, XP_054202948.1, XP_054202949.1, XP_054202950.1, XP_054202951.1, XP_054202952.1, XP_054202953.1, XP_054202954.1, XP_054202955.1, XP_054202956.1, XP_054202957.1, XP_054202958.1, XP_054202959.1
OG0002649				NP_001305155.1, NP_079452.3, XP_054179185.1, XP_054179186.1, XP_054179187.1, XP_054179188.1, XP_054179189.1, XP_054179190.1, XP_054179191.1, XP_054179192.1, XP_054179193.1, XP_054179194.1, XP_054179195.1, XP_054179196.1, XP_054179197.1, XP_054179198.1, XP_054179199.1, XP_054179200.1, XP_054179201.1, XP_054179202.1, XP_054179203.1, XP_054179204.1, XP_054179205.1, XP_054179206.1
OG0002650				NP_001307705.1, NP_001307706.1, NP_001307710.1, NP_001307712.1, NP_001307714.1, NP_001307715.1, NP_001307716.1, NP_001307717.1, NP_001307718.1, NP_001307720.1, NP_001307721.1, NP_001374325.1, NP_001374326.1, NP_001374336.1, NP_001374337.1, NP_001374338.1, NP_001374349.1, NP_001374355.1, NP_001374356.1, NP_001374357.1, NP_001374363.1, NP_001374364.1, NP_001374365.1, NP_001399103.1
OG0002651				NP_001339893.1, NP_001339894.1, NP_001380583.1, NP_001387378.1, NP_065997.1, XP_054219324.1, XP_054219325.1, XP_054219326.1, XP_054219327.1, XP_054219328.1, XP_054219329.1, XP_054219330.1, XP_054219331.1, XP_054219332.1, XP_054219333.1, XP_054219334.1, XP_054219335.1, XP_054219336.1, XP_054219337.1, XP_054219338.1, XP_054219339.1, XP_054219340.1, XP_054219341.1, XP_054219342.1
OG0002652				NP_001363058.1, NP_001363059.1, NP_001363061.1, NP_001363062.1, NP_001363063.1, NP_001363064.1, NP_001363065.1, NP_001363066.1, NP_001363067.1, NP_001363068.1, NP_001363069.1, NP_001363070.1, NP_001363073.1, NP_001363074.1, NP_071937.4, XP_054199354.1, XP_054199355.1, XP_054199356.1, XP_054199357.1, XP_054199358.1, XP_054199359.1, XP_054199360.1, XP_054199361.1, XP_054199362.1
OG0002653				NP_001363769.1, NP_001363770.1, NP_001363771.1, NP_001363772.1, NP_001363773.1, NP_001363774.1, NP_001363775.1, NP_001363778.1, NP_001363780.1, NP_001374740.1, NP_001374741.1, NP_001374742.1, NP_001374743.1, NP_001374744.1, NP_001374745.1, NP_001374746.1, NP_001374747.1, NP_001374751.1, NP_001374752.1, NP_001374753.1, NP_001374754.1, NP_001374755.1, NP_001374759.1, NP_001374763.1
OG0002654				NP_001397976.1, NP_001402816.1, NP_001402817.1, NP_001402818.1, NP_001402819.1, NP_001402824.1, NP_001402827.1, NP_001402833.1, NP_001402836.1, NP_001402837.1, NP_001402839.1, NP_665900.1, XP_054236489.1, XP_054236490.1, XP_054236491.1, XP_054236492.1, XP_054236493.1, XP_054236494.1, XP_054236495.1, XP_054236496.1, XP_054236497.1, XP_054236498.1, XP_054236499.1, XP_054236501.1
OG0002655					XP_032825779.1, XP_032825786.1, XP_032825794.1, XP_032825801.1, XP_032825802.1, XP_032825807.1, XP_032825815.1, XP_032825823.1, XP_032825830.1, XP_032825839.1, XP_032825847.1, XP_032825856.1, XP_032825864.1, XP_032825874.1, XP_032825883.1, XP_032825892.1, XP_032825902.1, XP_032825913.1, XP_032825924.1, XP_032825932.1, XP_032825940.1, XP_032825949.1, XP_032825956.1, XP_032825963.1
OG0002656					XP_032828067.1, XP_032828069.1, XP_032828070.1, XP_032828071.1, XP_032828072.1, XP_032828073.1, XP_032828074.1, XP_032828075.1, XP_032828076.1, XP_032828077.1, XP_032828078.1, XP_032828080.1, XP_032828081.1, XP_032828082.1, XP_032828083.1, XP_032828084.1, XP_032828085.1, XP_032828086.1, XP_032828087.1, XP_032828088.1, XP_032828089.1, XP_032828090.1, XP_032828091.1, XP_032828092.1
OG0002657	XP_066263270.1, XP_066265523.1, XP_066265892.1, XP_066267497.1, XP_066267585.1, XP_066270838.1, XP_066275354.1, XP_066275413.1, XP_066279172.1, XP_066279187.1, XP_066283335.1, XP_066289191.1, XP_066289685.1, XP_066289701.1, XP_066293211.1, XP_066294592.1, XP_066294750.1, XP_066296121.1, XP_066296168.1, XP_066300836.1, XP_066300839.1, XP_066305181.1		XP_060679282.1
OG0002658	XP_066263306.1	NP_999938.1, XP_005165782.1, XP_005165783.1, XP_068077793.1	XP_060711038.1, XP_060711039.1, XP_060711040.1, XP_060711042.1, XP_060711043.1, XP_060711044.1, XP_060711045.1	NP_001104504.1, NP_001104505.1, NP_001104506.1, NP_001308952.1, NP_001602.1, XP_054177203.1, XP_054177204.1, XP_054177205.1, XP_054177206.1	XP_032826507.1, XP_032826509.1
OG0002659	XP_066263368.1, XP_066263369.1, XP_066263370.1, XP_066263371.1, XP_066263372.1	NP_001070188.1, XP_002666646.1, XP_009295540.1, XP_009295541.1, XP_684019.2	XP_060681075.1, XP_060681076.1, XP_060681077.1, XP_060681078.1, XP_060683600.1, XP_060683601.1	NP_001269781.1, NP_001269782.1, NP_659449.3, NP_689736.1, NP_859049.2	XP_032802371.1, XP_032824036.1
OG0002660	XP_066263508.1, XP_066263509.1, XP_066263510.1, XP_066270400.1, XP_066271566.1, XP_066271838.1, XP_066272856.1, XP_066274887.1, XP_066276468.1, XP_066276469.1, XP_066277460.1, XP_066279133.1, XP_066281983.1, XP_066281984.1, XP_066283230.1, XP_066283231.1, XP_066284020.1, XP_066289872.1, XP_066289873.1, XP_066297705.1, XP_066297706.1, XP_066302767.1, XP_066304726.1
OG0002661	XP_066263907.1, XP_066271149.1	NP_001099057.1, XP_068078433.1	XP_060691869.1, XP_060693675.1, XP_060706080.1	NP_001012418.2, NP_001295230.1, NP_001334801.1, NP_149109.1, NP_872299.2, XP_054211291.1, XP_054211292.1	XP_032816644.1, XP_032816645.1, XP_032816646.1, XP_032816647.1, XP_032816649.1, XP_032816650.1, XP_032816651.1, XP_032816652.1, XP_032816653.1
OG0002662	XP_066263927.1, XP_066263942.1, XP_066264204.1, XP_066264270.1, XP_066264985.1, XP_066264986.1, XP_066271826.1, XP_066272930.1, XP_066272931.1, XP_066275247.1, XP_066275352.1, XP_066283885.1, XP_066283886.1, XP_066285820.1, XP_066286952.1, XP_066286953.1, XP_066287072.1, XP_066287077.1, XP_066287693.1, XP_066287821.1, XP_066288203.1, XP_066296533.1, XP_066296534.1
OG0002663	XP_066264442.1, XP_066264443.1, XP_066264444.1, XP_066264722.1, XP_066264723.1, XP_066264724.1, XP_066266509.1, XP_066272582.1, XP_066272583.1, XP_066272584.1, XP_066272585.1, XP_066280093.1, XP_066283395.1, XP_066283396.1, XP_066283397.1, XP_066285441.1, XP_066288772.1, XP_066288773.1, XP_066288774.1, XP_066288775.1, XP_066288776.1, XP_066295286.1, XP_066301668.1
OG0002664	XP_066265761.1, XP_066265762.1, XP_066265763.1	NP_956252.1	XP_060694631.1	NP_001014440.2, NP_001273065.1, NP_001369736.1, NP_001369737.1, NP_001397720.1, NP_444510.2, XP_054181619.1, XP_054181620.1, XP_054181621.1, XP_054181622.1, XP_054181623.1	XP_032827786.1, XP_032827791.1, XP_032827801.1, XP_032827809.1, XP_032827817.1, XP_032827827.1, XP_032827836.1
OG0002665	XP_066266323.1, XP_066266324.1, XP_066267541.1, XP_066269367.1, XP_066271592.1, XP_066271802.1, XP_066279188.1, XP_066295771.1, XP_066296225.1, XP_066297401.1, XP_066297901.1, XP_066303289.1, XP_066303643.1, XP_066303644.1, XP_066303645.1, XP_066303646.1, XP_066304424.1, XP_066304425.1, XP_066304535.1, XP_066304996.1, XP_066304997.1, XP_066304998.1, XP_066304999.1
OG0002666	XP_066266375.1, XP_066267697.1, XP_066267698.1	NP_956875.1	XP_060688467.1, XP_060688468.1, XP_060688469.1, XP_060690971.1, XP_060690972.1	NP_001020751.1, NP_001165160.1, NP_001186069.1, NP_001397882.1, NP_001397883.1, NP_056180.1, NP_113633.2, XP_054200083.1, XP_054200084.1, XP_054200085.1, XP_054200086.1	XP_032827884.1, XP_032827885.1, XP_032827886.1
OG0002667	XP_066266759.1, XP_066266761.1, XP_066290603.1	NP_001153386.1, NP_001164692.1, XP_005168188.1, XP_005168774.1	XP_060682648.1	NP_001135823.1, NP_001135824.1, NP_001309291.1, NP_115917.1, XP_054200180.1, XP_054200181.1, XP_054200182.1, XP_054200183.1, XP_054200184.1, XP_054200185.1, XP_054200186.1, XP_054200187.1, XP_054200188.1, XP_054200189.1	XP_032827963.1
OG0002668	XP_066266913.1	NP_001074104.1, NP_945331.1, XP_005159702.1, XP_021336346.1	XP_060677246.1, XP_060703449.1	NP_056442.2, XP_054191875.1, XP_054191876.1, XP_054191877.1, XP_054191878.1, XP_054191879.1, XP_054191880.1, XP_054191881.1, XP_054191882.1, XP_054191883.1, XP_054191884.1, XP_054191885.1, XP_054191886.1, XP_054191887.1	XP_032832623.1, XP_032832624.1
OG0002669	XP_066266993.1	NP_001004582.1, NP_001017724.1, NP_001038747.1, NP_001373176.1, NP_997783.1	XP_060693740.1, XP_060693742.1, XP_060693743.1	NP_001020371.3, NP_001316119.1, NP_001897.4, NP_001898.1	XP_032813315.1, XP_032813316.1, XP_032813317.1, XP_032813318.1, XP_032813319.1, XP_032813381.1, XP_032813382.1, XP_032813383.1, XP_032813397.1, XP_032813398.1
OG0002670	XP_066267056.1	NP_001373179.1	XP_060688725.1, XP_060688726.1	NP_001305450.1, NP_001305452.1, NP_001373117.1, NP_006724.2, XP_054182715.1, XP_054182716.1, XP_054182717.1, XP_054182718.1, XP_054182719.1, XP_054182720.1, XP_054182721.1, XP_054182722.1, XP_054182723.1, XP_054182724.1, XP_054182725.1, XP_054182726.1	XP_032829459.1, XP_032829460.1, XP_032829461.1
OG0002671	XP_066267267.1, XP_066267276.1, XP_066268341.1, XP_066268342.1, XP_066268343.1, XP_066268344.1, XP_066268345.1, XP_066268346.1, XP_066269228.1, XP_066272655.1, XP_066279189.1, XP_066279244.1, XP_066282825.1, XP_066282826.1, XP_066300201.1, XP_066300202.1, XP_066300204.1, XP_066300205.1, XP_066300206.1, XP_066300207.1, XP_066300208.1, XP_066300516.1, XP_066300586.1
OG0002672	XP_066267570.1			NP_055749.1, NP_945319.1, XP_054230221.1, XP_054230222.1, XP_054230223.1, XP_054230224.1, XP_054230225.1, XP_054230226.1, XP_054230227.1, XP_054230228.1, XP_054230229.1, XP_054230230.1, XP_054230231.1, XP_054230232.1, XP_054230233.1, XP_054230234.1, XP_054230235.1, XP_054230236.1, XP_054230237.1, XP_054230238.1, XP_054230239.1, XP_054230240.1
OG0002673	XP_066268069.1	NP_001032466.2	XP_060682468.1	NP_001072113.1, NP_001305446.1, NP_001305447.1, NP_001317030.1, NP_001317033.1, NP_001317034.1, NP_003894.3, XP_054231118.1, XP_054231119.1, XP_054231120.1, XP_054231121.1, XP_054231122.1, XP_054231123.1, XP_054231124.1, XP_054231125.1, XP_054231126.1, XP_054231127.1, XP_054231128.1	XP_032836453.1, XP_032836454.1
OG0002674	XP_066268225.1	NP_001076267.1, NP_955856.1, NP_958892.1, NP_958921.1, NP_997922.2, NP_998310.1, XP_005158144.1	XP_060679248.1, XP_060703680.1	NP_001129171.1, NP_001129172.1, NP_001129173.1, NP_001129174.1, NP_003395.1, NP_003397.1, NP_647539.1, NP_663723.1, XP_054217157.1, XP_054217158.1, XP_054217159.1, XP_054217160.1	XP_032817466.1
OG0002675	XP_066268304.1, XP_066268305.1	NP_001189454.1, XP_021324186.1	XP_060686697.1, XP_060686698.1, XP_060686699.1, XP_060686700.1, XP_060686701.1	NP_001274671.1, NP_001274672.1, NP_001274673.1, NP_001274674.1, NP_001274676.1, NP_001274677.1, NP_001274678.1, NP_001274679.1, NP_001274680.1, NP_001274685.1, NP_004453.3	XP_032815382.1, XP_032815383.1, XP_032815385.1
OG0002676	XP_066268843.1, XP_066271930.1	NP_001352597.1, XP_005157438.1, XP_021334217.2, XP_068079185.1, XP_068079186.1	XP_060699737.1, XP_060704085.1	NP_001354815.1, NP_997194.2, XP_054229818.1, XP_054229819.1, XP_054229820.1, XP_054229821.1, XP_054229822.1, XP_054229823.1, XP_054229824.1, XP_054229825.1, XP_054229826.1, XP_054229827.1	XP_032803069.1, XP_032836964.1
OG0002677	XP_066269146.1, XP_066269300.1	NP_001001849.1, XP_005173525.1	XP_060690155.1, XP_060690156.1, XP_060690805.1, XP_060690806.1, XP_060690807.1, XP_060700322.1, XP_060700323.1, XP_060700324.1, XP_060700599.1	NP_061116.5, NP_062815.3	XP_032818292.1, XP_032818297.1, XP_032818298.1, XP_032818299.1, XP_032818306.1, XP_032818307.1, XP_032824300.1, XP_032824301.1
OG0002678	XP_066269435.1	NP_956510.3	XP_060677193.1	NP_001026882.2, NP_001337509.1, NP_001337510.1, NP_001337511.1, NP_001337512.1, NP_001337513.1, NP_001337514.1, NP_001337515.1, NP_001337516.1, NP_001337517.1, NP_001337518.1, NP_001337519.1, NP_001337520.1, NP_001337521.1, NP_001337522.1, NP_001337523.1, NP_001337524.1, NP_001337525.1, NP_001337526.1	XP_032824892.1
OG0002679	XP_066269504.1	NP_001307354.1, NP_957120.1, XP_017213680.1, XP_021335214.1, XP_068072336.1	XP_060700781.1	NP_001258610.1, NP_001269208.1, NP_001269209.1, NP_001269210.1, NP_001317452.1, NP_008838.2, NP_037460.2, NP_722546.1, XP_054172792.1, XP_054172793.1, XP_054172794.1, XP_054172795.1, XP_054172796.1, XP_054172797.1, XP_054172798.1	XP_032833478.1
OG0002680	XP_066269664.1, XP_066274864.1, XP_066274866.1, XP_066285647.1	XP_002664306.1, XP_021324609.1, XP_021324870.1, XP_692237.2	XP_060693394.1, XP_060699550.1	NP_000037.2, NP_001012301.1, NP_942002.1, XP_054208563.1, XP_054208564.1, XP_054208565.1, XP_054208566.1, XP_054208567.1, XP_054208568.1, XP_054208569.1, XP_054208570.1	XP_032812086.1, XP_032824917.1
OG0002681	XP_066269819.1, XP_066269821.1, XP_066269822.1, XP_066269823.1, XP_066269824.1, XP_066269825.1, XP_066269826.1, XP_066269827.1, XP_066269828.1, XP_066269829.1, XP_066269830.1	XP_017208486.1	XP_060707696.1, XP_060707780.1, XP_060707861.1	NP_001369414.1, NP_001369416.1, NP_056100.2, NP_443066.2, XP_054174396.1	XP_032804432.1, XP_032804522.1, XP_032804605.1
OG0002682	XP_066271321.1, XP_066271322.1	NP_001030158.1, NP_001265728.1	XP_060679811.1, XP_060707095.1, XP_060707105.1, XP_060707115.1, XP_060707122.1	NP_000417.3, NP_001073291.2, NP_005550.2	XP_032808699.1, XP_032808700.1, XP_032808701.1, XP_032815171.1, XP_032815172.1, XP_032815173.1, XP_032815174.1, XP_032815175.1, XP_032815176.1, XP_032815178.1, XP_032815179.1
OG0002683	XP_066272663.1, XP_066272664.1, XP_066272665.1, XP_066272666.1, XP_066272667.1, XP_066272668.1, XP_066272669.1, XP_066272671.1	NP_775393.2, XP_009295119.1, XP_009295120.1, XP_009295121.1, XP_009295123.1, XP_009295129.1, XP_009295134.1, XP_068079318.1	XP_060678796.1, XP_060678797.1	NP_065825.1	XP_032808915.1, XP_032808917.1, XP_032808918.1, XP_032808919.1
OG0002684	XP_066273291.1, XP_066273292.1	NP_956216.1	XP_060676671.1, XP_060676672.1, XP_060676673.1	NP_001284602.1, NP_001284603.1, NP_001374043.1, NP_001374044.1, NP_001374045.1, NP_001374046.1, NP_001374047.1, NP_001374048.1, NP_001374049.1, NP_001374050.1, NP_001374051.1, NP_001374052.1, NP_001374053.1, NP_056018.2, XP_054191369.1, XP_054191370.1	XP_032806482.1
OG0002685	XP_066273819.1, XP_066273820.1, XP_066273821.1, XP_066273822.1	NP_001012515.2	XP_060676537.1	NP_001116309.1, NP_001116311.1, NP_001274515.1, NP_001274516.1, NP_001274517.1, NP_001274518.1, NP_001274519.1, NP_001274520.1, NP_001274521.1, NP_061333.2, XP_054193686.1, XP_054193687.1, XP_054193688.1, XP_054193689.1, XP_054193690.1, XP_054193691.1, XP_054193692.1
OG0002686	XP_066273872.1, XP_066273873.1	NP_997745.1, NP_997933.1, NP_997934.1, XP_005168508.1, XP_005170489.1, XP_005170490.1, XP_068072357.1	XP_060685020.1, XP_060685031.1, XP_060702607.1, XP_060702608.1, XP_060702609.1, XP_060702610.1	NP_001268382.1, NP_001268383.1, XP_054177198.1	XP_032803324.1, XP_032803332.1, XP_032809107.1, XP_032809109.1, XP_032809110.1
OG0002687	XP_066274094.1, XP_066274095.1, XP_066274097.1	NP_001025455.2	XP_060702042.1, XP_060709036.1	NP_001288139.2, NP_057216.3, XP_054234102.1, XP_054234103.1, XP_054234104.1, XP_054234105.1, XP_054234106.1, XP_054234107.1, XP_054234108.1, XP_054234109.1, XP_054234110.1, XP_054234111.1	XP_032824617.1, XP_032824618.1, XP_032824619.1, XP_032824620.1, XP_032824621.1
OG0002688	XP_066274164.1	NP_001002744.1, NP_956451.1, XP_001342996.2, XP_021334075.1	XP_060695553.1, XP_060702091.1, XP_060708963.1	NP_001020951.1, NP_001123583.1, NP_057098.2, NP_067037.1, XP_054178245.1, XP_054219026.1, XP_054219027.1, XP_054219028.1, XP_054219029.1, XP_054219030.1, XP_054219031.1	XP_032805815.1, XP_032829750.1, XP_032829751.1, XP_032829752.1
OG0002689	XP_066274281.1, XP_066274290.1	NP_001003732.1, NP_001004112.1, NP_001006028.2, XP_068079460.1	XP_060682005.1, XP_060682006.1, XP_060682007.1, XP_060706252.1, XP_060706260.1, XP_060706268.1, XP_060706277.1	NP_001034581.1, NP_001305823.1, NP_001305824.1, NP_001305825.1, NP_001361328.1, NP_001441.4, NP_963849.1, NP_963851.2	XP_032834353.1, XP_032834354.1
OG0002690	XP_066274514.1, XP_066274515.1	NP_001121806.1, XP_005163292.1	XP_060677893.1, XP_060677903.1, XP_060677910.1	NP_001135758.1, NP_078900.1, XP_054199891.1, XP_054199892.1, XP_054199893.1, XP_054199894.1, XP_054199895.1, XP_054199896.1, XP_054199897.1, XP_054199898.1	XP_032817775.1, XP_032817776.1, XP_032817777.1, XP_032817778.1, XP_032817779.1, XP_032817781.1
OG0002691	XP_066274595.1	NP_001032486.1	XP_060677738.1, XP_060677742.1, XP_060677743.1	NP_001305995.1, NP_001305996.1, NP_001305997.1, NP_001305998.1, NP_001305999.1, NP_001356673.1, NP_001356674.1, NP_001356675.1, NP_001356676.1, NP_001356677.1, NP_001356678.1, NP_001356679.1, NP_004754.1, NP_071729.1	XP_032808776.1, XP_032808777.1, XP_032808778.1, XP_032808779.1
OG0002692	XP_066274737.1, XP_066274738.1	XP_005162808.1, XP_017209495.1, XP_017209496.1, XP_017209497.1, XP_017209498.1, XP_017209499.1	XP_060680080.1, XP_060680081.1	NP_001073885.1, NP_001138227.1, NP_001281211.1, XP_054216476.1, XP_054216477.1, XP_054216478.1, XP_054216479.1, XP_054216480.1, XP_054216481.1, XP_054216482.1	XP_032810580.1, XP_032810581.1, XP_032810582.1
OG0002693	XP_066274958.1, XP_066274959.1, XP_066274960.1	XP_001343372.1, XP_068077624.1	XP_060701964.1, XP_060701973.1, XP_060701978.1, XP_060701982.1, XP_060701991.1, XP_060702001.1, XP_060702009.1	NP_001154.2, NP_001340725.1, NP_001340726.1, XP_054218833.1, XP_054218834.1, XP_054218835.1, XP_054218836.1, XP_054233776.1	XP_032803115.1, XP_032803123.1, XP_032803131.1
OG0002694	XP_066275190.1, XP_066275192.1, XP_066278128.1, XP_066284194.1, XP_066284196.1, XP_066284197.1, XP_066284198.1, XP_066298777.1, XP_066298778.1, XP_066298887.1, XP_066298889.1, XP_066299448.1	NP_001002361.2, NP_001104718.1, XP_021334260.1	XP_060682410.1, XP_060682411.1	NP_001010977.1, XP_054230126.1, XP_054230127.1	XP_032836751.1, XP_032836752.1, XP_032836753.1
OG0002695	XP_066276252.1, XP_066276253.1	NP_001038411.1	XP_060711728.1, XP_060711737.1	NP_001257338.1, NP_001257339.1, NP_001353166.1, NP_001353167.1, NP_001353168.1, NP_001353169.1, NP_001353170.1, NP_001353174.1, NP_775106.2, XP_054192128.1, XP_054192129.1, XP_054192130.1, XP_054192132.1, XP_054192133.1	XP_032830072.1, XP_032830073.1, XP_032830074.1, XP_032830075.1
OG0002696	XP_066276273.1, XP_066276274.1	NP_001071257.1	XP_060698860.1, XP_060698861.1, XP_060698862.1, XP_060698863.1, XP_060698864.1, XP_060698865.1, XP_060698866.1, XP_060698867.1, XP_060698868.1, XP_060698869.1	NP_001291740.1, NP_001333082.1, NP_001333084.1, NP_001333085.1, NP_001333086.1, NP_001339891.1, NP_065107.1, XP_054228582.1	XP_032834089.1, XP_032834090.1
OG0002697	XP_066276701.1	NP_001018346.1, XP_005160369.1	XP_060708225.1, XP_060708233.1, XP_060708239.1, XP_060708247.1	NP_001257448.1, NP_001337268.1, NP_001337269.1, NP_001337321.1, NP_004681.1, XP_054212719.1, XP_054212720.1, XP_054212721.1, XP_054212722.1, XP_054212723.1, XP_054212724.1, XP_054212725.1, XP_054212726.1, XP_054212727.1, XP_054212728.1, XP_054212729.1
OG0002698	XP_066277042.1	NP_001002211.1, NP_001417792.1	XP_060712430.1, XP_060712431.1, XP_060712432.1	NP_001096029.1, NP_001096030.1, NP_001341381.1, NP_001341383.1, NP_001341385.1, NP_001341386.1, NP_001341387.1, NP_001341388.1, NP_001397849.1, NP_115872.2, XP_054217329.1, XP_054217330.1, XP_054217331.1, XP_054217332.1, XP_054217333.1, XP_054217334.1	XP_032806801.1
OG0002699	XP_066277052.1, XP_066277053.1, XP_066277055.1, XP_066277056.1, XP_066277057.1, XP_066277058.1, XP_066277059.1	NP_001103481.1, NP_001103482.1, XP_068079116.1	XP_060693013.1, XP_060695543.1, XP_060695629.1, XP_060697956.1, XP_060712613.1	NP_001277152.2, NP_001364473.1, NP_001371.2, NP_004937.1, NP_079216.4	XP_032806174.1, XP_032808106.1, XP_032808107.1
OG0002700	XP_066277187.1	NP_001082884.1, XP_005171800.1, XP_005171801.1, XP_005171802.1, XP_009293648.1, XP_021329087.1, XP_021330121.1, XP_068072132.1, XP_068075061.1, XP_068075062.1, XP_068075464.1, XP_068075465.1, XP_687410.4	XP_060696484.1, XP_060696493.1, XP_060698352.1, XP_060698353.1, XP_060698354.1	NP_003738.2, NP_079511.1, XP_054222803.1	XP_032806710.1
OG0002701	XP_066277844.1, XP_066277845.1	NP_001315314.1, NP_957427.2	XP_060693087.1, XP_060693089.1, XP_060698144.1, XP_060698145.1, XP_060698147.1, XP_060698148.1	NP_001291672.1, NP_005981.3, NP_055535.2, XP_054209287.1, XP_054209288.1, XP_054209289.1, XP_054223219.1, XP_054223220.1	XP_032806663.1, XP_032808377.1, XP_032808378.1, XP_032808379.1, XP_032808380.1
OG0002702	XP_066278029.1, XP_066278030.1, XP_066278031.1, XP_066278032.1, XP_066278033.1, XP_066278034.1	NP_001025339.1, XP_005160498.1, XP_009292877.1, XP_017207876.1, XP_021324146.1	XP_060707257.1, XP_060710820.1	NP_005012.2, NP_006199.2, XP_054211567.1, XP_054211568.1, XP_054211569.1, XP_054211570.1, XP_054211571.1	XP_032829940.1, XP_032836029.1, XP_032836030.1
OG0002703	XP_066278285.1	NP_001313339.1, XP_005157915.1	XP_060712807.1, XP_060712813.1	NP_001291366.1, NP_001337531.1, NP_001337532.1, NP_001337533.1, NP_001397862.1, NP_944602.1, XP_054212690.1, XP_054212691.1, XP_054212692.1, XP_054212693.1, XP_054212694.1, XP_054212695.1, XP_054212696.1	XP_032829320.1, XP_032829321.1, XP_032829322.1, XP_032829323.1, XP_032829324.1
OG0002704	XP_066279183.1, XP_066279190.1, XP_066279197.1	NP_001003627.2, NP_001082825.1, NP_001296966.1, XP_005158426.1, XP_068070118.1	XP_060681952.1, XP_060681953.1, XP_060681955.1, XP_060706010.1, XP_060706311.1	NP_001014811.1, NP_001155058.1, NP_001338863.1, NP_002386.1, NP_002387.1, NP_006671.2	XP_032804642.1, XP_032829455.1, XP_032829897.1, XP_032829898.1
OG0002705	XP_066279199.1	NP_998436.1, XP_003198760.1	XP_060711894.1	NP_001287945.1, NP_001308137.1, NP_001308140.1, NP_008971.2, NP_653333.1, XP_054175634.1, XP_054175635.1, XP_054175636.1, XP_054175637.1, XP_054175638.1, XP_054175639.1, XP_054175640.1, XP_054175641.1, XP_054175642.1, XP_054175643.1, XP_054175644.1, XP_054175645.1	XP_032821093.1, XP_032821094.1
OG0002706	XP_066279206.1, XP_066279213.1, XP_066279217.1, XP_066279222.1, XP_066279229.1, XP_066279236.1	NP_001002212.1, NP_001410165.1, XP_001342276.4, XP_068069325.1, XP_068069326.1, XP_068069327.1	XP_060681951.1, XP_060688129.1, XP_060688130.1, XP_060706022.1, XP_060706028.1	NP_001163894.1, NP_001280108.1, NP_001280109.1, NP_009104.3, NP_699193.2	XP_032832516.1
OG0002707	XP_066279291.1, XP_066279292.1, XP_066279293.1, XP_066279295.1, XP_066279296.1, XP_066279297.1, XP_066279298.1, XP_066279299.1, XP_066279300.1, XP_066279301.1, XP_066279302.1, XP_066279303.1, XP_066279304.1, XP_066279306.1, XP_066279307.1, XP_066279308.1, XP_066279309.1, XP_066279310.1, XP_066279311.1		XP_060685453.1, XP_060685454.1, XP_060685455.1, XP_060685457.1
OG0002708	XP_066279407.1, XP_066279408.1	XP_002667008.1	XP_060693796.1	NP_001357463.1, NP_001357464.1, NP_001357465.1, NP_001357466.1, NP_001357468.1, NP_001357469.1, NP_001357471.1, NP_001357472.1, NP_060594.3, XP_054236617.1, XP_054236618.1, XP_054236619.1, XP_054236620.1, XP_054236621.1, XP_054236622.1	XP_032830411.1, XP_032830412.1, XP_032830413.1, XP_032830414.1
OG0002709	XP_066279626.1	XP_021336424.1, XP_021336425.1, XP_021336426.1, XP_068069110.1, XP_068074816.1, XP_068074817.1, XP_068074818.1	XP_060686852.1	NP_060549.4, XP_054198703.1, XP_054198704.1, XP_054198705.1, XP_054198706.1, XP_054198707.1, XP_054198708.1, XP_054198709.1, XP_054198710.1	XP_032830007.1, XP_032830008.1, XP_032830009.1, XP_032830010.1, XP_032830011.1
OG0002710	XP_066280161.1	NP_956911.1, XP_009292803.1	XP_060705728.1	NP_001305714.1, NP_001337434.1, NP_001337435.1, NP_001337436.1, NP_001337437.1, NP_001337438.1, NP_001337439.1, NP_001337440.1, NP_064716.2, XP_054211932.1, XP_054211933.1, XP_054211934.1, XP_054211935.1, XP_054211936.1, XP_054211937.1, XP_054211938.1	XP_032829482.1, XP_032829483.1, XP_032829484.1
OG0002711	XP_066280523.1	NP_001410751.1	XP_060685238.1	NP_001254756.1, NP_001254757.1, NP_001371994.1, NP_001371998.1, NP_001371999.1, NP_001372000.1, NP_001372001.1, NP_001372002.1, NP_001372003.1, NP_001372004.1, NP_001372005.1, NP_060805.3, XP_054232345.1, XP_054232346.1, XP_054232347.1, XP_054232348.1, XP_054232349.1, XP_054232350.1, XP_054232351.1	XP_032818415.1
OG0002712	XP_066280538.1, XP_066280539.1	XP_005162267.2, XP_021325637.1, XP_021325638.1, XP_696739.5	XP_060685004.1	NP_001035197.1, NP_055196.2, XP_054231829.1, XP_054231830.1, XP_054231831.1, XP_054231832.1, XP_054231833.1, XP_054231834.1, XP_054231835.1, XP_054231836.1, XP_054231837.1, XP_054231838.1, XP_054231839.1	XP_032803970.1, XP_032803971.1, XP_032803972.1
OG0002713	XP_066280846.1	NP_998649.1	XP_060703986.1	NP_001230075.1, NP_001230076.1, NP_002524.2, NP_996671.1, XP_054192781.1, XP_054192782.1, XP_054192783.1, XP_054192784.1, XP_054192785.1, XP_054192786.1, XP_054192787.1, XP_054192788.1, XP_054192789.1, XP_054192790.1, XP_054192791.1, XP_054192792.1, XP_054192793.1, XP_054192794.1	XP_032820154.1, XP_032820155.1
OG0002714	XP_066281424.1, XP_066281425.1, XP_066281426.1	NP_001070141.1, XP_068070558.1	XP_060684765.1, XP_060686935.1, XP_060712101.1, XP_060712102.1	NP_001335470.1, NP_001335471.1, NP_001335472.1, NP_001335473.1, NP_001335475.1, NP_001335476.1, NP_001335477.1, NP_001335478.1, NP_872332.1, XP_054231469.1, XP_054231470.1, XP_054231471.1	XP_032818747.1, XP_032818748.1
OG0002715	XP_066281473.1, XP_066281474.1, XP_066281475.1, XP_066281476.1	NP_956772.2, XP_009291396.1, XP_009291397.1, XP_009291398.1, XP_009305319.1	XP_060685021.1, XP_060685022.1, XP_060685023.1, XP_060708469.1, XP_060708470.1	NP_056288.2, NP_061897.1, XP_054198610.1, XP_054198617.1	XP_032821130.1, XP_032821131.1, XP_032821132.1, XP_032821133.1, XP_032821134.1
OG0002716	XP_066281931.1, XP_066281932.1, XP_066281933.1	NP_001008640.1	XP_060687005.1, XP_060687006.1, XP_060687007.1	NP_001297267.1, NP_001297268.1, NP_001350667.1, NP_443097.1, XP_054180188.1, XP_054180189.1, XP_054180190.1, XP_054180191.1, XP_054180192.1, XP_054180193.1, XP_054180194.1, XP_054180195.1, XP_054180196.1, XP_054180197.1, XP_054180198.1	XP_032804509.1
OG0002717	XP_066282249.1	NP_001139088.1, XP_005156632.1	XP_060687363.1, XP_060687364.1, XP_060687365.1	NP_001035844.1, NP_001035845.1, NP_001165074.1, NP_001165077.1, NP_001165084.1, NP_001165088.1, NP_001361204.1, NP_001361205.1, NP_001361206.1, NP_006027.2, XP_054200636.1, XP_054200637.1, XP_054200638.1, XP_054200639.1, XP_054200640.1, XP_054200641.1, XP_054200642.1
OG0002718	XP_066282767.1, XP_066282768.1	NP_001002595.2, NP_998475.1, XP_002664281.2, XP_005169871.1, XP_009305874.1, XP_021335268.1, XP_068069218.1, XP_688016.4	XP_060684370.1, XP_060708699.1, XP_060708706.1, XP_060708712.1, XP_060708716.1	NP_001295032.1, NP_001364189.1, NP_001364190.1, NP_071334.1, NP_071356.1, XP_054193134.1	XP_032819823.1, XP_032830195.1
OG0002719	XP_066282844.1	XP_002665866.3, XP_068071823.1, XP_684862.2	XP_060685387.1, XP_060685388.1	NP_001240.1, NP_001308913.1, NP_001308914.1, NP_001308915.1, NP_001308916.1, NP_001308917.1, NP_001317118.1, NP_001369185.1, NP_001369186.1, NP_001369187.1, NP_001369188.1, NP_001369189.1, NP_001369191.1, NP_001369192.1	XP_032803838.1, XP_032803839.1, XP_032803840.1
OG0002720	XP_066282954.1, XP_066282955.1	NP_001003773.1	XP_060684440.1, XP_060687011.1, XP_060687012.1, XP_060712247.1	NP_001009565.1, NP_001269165.2, NP_001353993.2, NP_001353994.2, NP_001384829.1, NP_001410690.1, NP_001410691.1, NP_001410692.1, NP_001410696.1, NP_004187.3, XP_054197734.1, XP_054197735.1, XP_054197736.1, XP_054232840.1, XP_054232841.1	XP_032811665.1
OG0002721	XP_066283060.1	NP_001020468.1, NP_001035387.1, NP_001108387.1, NP_001122266.1, NP_001410333.1, NP_001417845.1, XP_005162934.1, XP_009295908.1, XP_017209282.1, XP_068073106.1, XP_699087.5	XP_060703408.1, XP_060703409.1, XP_060708552.1, XP_060708553.1, XP_060708557.1, XP_060710559.1	NP_000558.2, NP_001315986.1, NP_001315987.1, NP_001369632.1, NP_001630.1
OG0002722	XP_066283146.1, XP_066283156.1, XP_066283168.1, XP_066283177.1, XP_066283185.1, XP_066283200.1	NP_001017809.1, XP_005160124.1, XP_005160125.1	XP_060707677.1, XP_060707678.1, XP_060707679.1, XP_060707680.1	NP_064524.3, XP_054206515.1, XP_054206516.1, XP_054206517.1, XP_054206518.1, XP_054206519.1	XP_032820126.1, XP_032820127.1, XP_032820128.1, XP_032820130.1
OG0002723	XP_066283245.1, XP_066283691.1, XP_066284608.1, XP_066284610.1, XP_066285677.1	NP_001013504.2, NP_001108100.1, NP_001122036.1, XP_005156756.1, XP_690886.2	XP_060681467.1, XP_060684148.1, XP_060686494.1, XP_060704905.1	NP_001073969.1, NP_001332858.1, NP_940972.2	XP_032801631.1, XP_032806938.1, XP_032814541.1, XP_032814548.1, XP_032822070.1, XP_032831389.1
OG0002724	XP_066283878.1, XP_066283879.1, XP_066283880.1	NP_001025279.1, NP_001295885.1, NP_571005.2, XP_005164599.1	XP_060699268.1, XP_060699269.1, XP_060701288.1	NP_001244097.1, NP_001290440.1, NP_001400689.1, NP_001400690.1, NP_001400691.1, NP_001400692.1, NP_001400693.1, NP_001400694.1, NP_001964.2, NP_005221.2, NP_068567.1	XP_032819350.1, XP_032827464.1
OG0002725	XP_066285833.1	NP_001017631.2, NP_001029191.1, NP_001032315.1, NP_001032318.1, NP_001122224.1, NP_919386.1, XP_009305996.1	XP_060680777.1, XP_060681891.1, XP_060688706.1, XP_060692598.1	NP_612453.1, NP_938167.1, XP_047300531.1, XP_047300532.1, XP_047300533.1, XP_047300534.1, XP_047300535.1, XP_047300536.1, XP_047300537.1, XP_054205942.1	XP_032812565.1
OG0002726	XP_066286415.1, XP_066286416.1, XP_066286417.1	NP_001018609.2, XP_009289295.1, XP_068075562.1	XP_060683392.1	NP_001009555.3, NP_001122395.1, NP_001122396.1, NP_001230278.1, NP_001365050.1, NP_001365051.1, NP_001365052.1, NP_001365053.1, NP_001365055.1, NP_001365056.1, NP_001365057.1, NP_001365058.1, NP_001365059.1, NP_001365060.1	XP_032831167.1, XP_032831176.1
OG0002727	XP_066286874.1	NP_997963.1	XP_060697425.1	NP_001258640.1, NP_001258641.1, NP_055395.2, XP_054218809.1, XP_054218810.1, XP_054218811.1, XP_054218812.1, XP_054218813.1, XP_054218814.1, XP_054218815.1, XP_054218816.1, XP_054218817.1, XP_054218818.1, XP_054218819.1, XP_054218820.1, XP_054218821.1, XP_054218822.1, XP_054218823.1, XP_054218824.1	XP_032832279.1
OG0002728	XP_066287381.1, XP_066287382.1	NP_001124243.1, NP_001139240.1, XP_005169428.1, XP_005169430.1, XP_009304392.1, XP_068074755.1, XP_068080286.1, XP_068080287.1, XP_068080288.1	XP_060689422.1, XP_060689423.1, XP_060689424.1, XP_060689425.1, XP_060689426.1, XP_060689427.1, XP_060689428.1, XP_060689429.1	NP_001032420.1, NP_001310218.1, NP_003150.1	XP_032832891.1
OG0002729	XP_066287392.1, XP_066287399.1	NP_956631.1, XP_021334790.1, XP_021334791.1, XP_068079837.1, XP_068079838.1, XP_068079839.1, XP_068079840.1	XP_060689015.1, XP_060689016.1, XP_060689017.1	NP_001035998.1, NP_001248758.1, NP_116167.3, NP_694822.2, XP_054204117.1, XP_054204118.1, XP_054204119.1, XP_054204120.1, XP_054204121.1	XP_032808679.1, XP_032808680.1
OG0002730	XP_066287635.1	NP_955891.1, XP_005160613.1, XP_005160614.1, XP_005160615.1, XP_021324037.1, XP_021324038.1, XP_021324039.1	XP_060680091.1, XP_060680100.1	NP_001020095.1, NP_060731.2, NP_839955.1, XP_054206469.1, XP_054206470.1, XP_054206471.1, XP_054206472.1, XP_054206473.1, XP_054206474.1	XP_032832802.1, XP_032832803.1, XP_032832804.1, XP_032832805.1
OG0002731	XP_066288137.1, XP_066288138.1, XP_066288140.1, XP_066288141.1, XP_066288142.1, XP_066288143.1, XP_066288144.1	NP_001017359.1, NP_001018115.1, NP_001018116.1, NP_001018117.1, NP_001373727.1, NP_001373728.1, XP_021336805.1, XP_068069340.1	XP_060688733.1, XP_060688734.1, XP_060688735.1	NP_858058.1, NP_858059.1	XP_032811418.1, XP_032811419.1, XP_032811421.1
OG0002732	XP_066288561.1, XP_066288562.1, XP_066293032.1, XP_066301802.1, XP_066301803.1, XP_066301804.1, XP_066301805.1	NP_571699.1, NP_878297.1, XP_002664304.2, XP_021324923.2, XP_021325432.1, XP_021329113.1, XP_068072795.1	XP_060682376.1, XP_060693458.1, XP_060696979.1	NP_001161051.1, NP_001171469.2, NP_001171470.2, NP_003043.3, NP_006415.3	XP_032806328.1
OG0002733	XP_066288652.1	NP_001106943.1	XP_060694166.1, XP_060694167.1, XP_060706215.1, XP_060706242.1	NP_001271280.1, NP_001310900.1, NP_001310901.1, NP_001310902.1, NP_001310903.1, NP_001310904.1, NP_004165.2, NP_004585.1, XP_054169730.1, XP_054169731.1, XP_054169732.1, XP_054169733.1	XP_032813469.1, XP_032813470.1, XP_032813471.1, XP_032813472.1, XP_032830379.1
OG0002734	XP_066288882.1, XP_066288884.1, XP_066288885.1, XP_066288886.1, XP_066288887.1, XP_066288888.1, XP_066288890.1, XP_066288891.1, XP_066288892.1, XP_066288893.1, XP_066288894.1, XP_066288895.1, XP_066288896.1, XP_066288897.1, XP_066288898.1, XP_066288899.1, XP_066288900.1, XP_066288901.1, XP_066288902.1, XP_066288903.1, XP_066288904.1, XP_066288906.1, XP_066288907.1
OG0002735	XP_066289652.1, XP_066289653.1, XP_066289654.1, XP_066289655.1, XP_066289656.1, XP_066289657.1	NP_001300665.1, XP_009292229.1	XP_060681228.1, XP_060681229.1, XP_060681230.1	NP_005517.1, XP_054216372.1, XP_054216373.1, XP_054216374.1, XP_054216375.1, XP_054216376.1, XP_054216377.1, XP_054216378.1, XP_054216379.1	XP_032830357.1, XP_032830358.1, XP_032830359.1
OG0002736	XP_066290841.1, XP_066290842.1, XP_066290844.1, XP_066290845.1	NP_001116750.2, XP_021322480.1, XP_021323920.1, XP_021330989.1	XP_060693904.1, XP_060706076.1	NP_001073905.1, NP_055055.1, NP_932352.1, XP_054175783.1, XP_054175784.1, XP_054175785.1, XP_054204268.1	XP_032813696.1, XP_032813697.1, XP_032813698.1, XP_032813699.1, XP_032830559.1, XP_032833263.1
OG0002737	XP_066291563.1	NP_001099173.2, NP_001314689.1, NP_001314690.1	XP_060706533.1, XP_060706534.1	NP_001186166.1, NP_001186167.1, NP_001186168.1, NP_001186169.1, NP_149417.1, XP_054212377.1, XP_054212378.1, XP_054212379.1, XP_054212380.1, XP_054212381.1, XP_054212382.1, XP_054212383.1	XP_032833746.1, XP_032833755.1, XP_032833765.1, XP_032833775.1, XP_032833783.1
OG0002738	XP_066293733.1, XP_066293734.1, XP_066293735.1, XP_066293736.1, XP_066293738.1, XP_066293739.1	NP_001300658.1, NP_571869.1, NP_997999.1, XP_009294501.1, XP_021334008.1	XP_060685702.1, XP_060697057.1, XP_060710931.1	NP_001263393.1, NP_003813.1, NP_004950.2, NP_995582.1, XP_054191724.1, XP_054191725.1, XP_054191726.1, XP_054191727.1	XP_032814619.1
OG0002739	XP_066293949.1, XP_066293950.1, XP_066293952.1	NP_001038309.1, NP_001410803.1, XP_003199086.1, XP_005160768.1	XP_060697544.1, XP_060697545.1	NP_001010883.2	XP_032814735.1, XP_032814736.1, XP_032814737.1, XP_032814738.1, XP_032814739.1, XP_032814740.1, XP_032814742.1, XP_032814743.1, XP_032814744.1, XP_032814745.1, XP_032814746.1, XP_032814749.1, XP_032814750.1
OG0002740	XP_066294176.1, XP_066294177.1	NP_001352352.1, NP_958504.2, XP_005170072.1, XP_009292481.1, XP_068071157.1	XP_060706951.1, XP_060706952.1, XP_060706953.1, XP_060706954.1, XP_060706955.1, XP_060706956.1, XP_060706957.1	NP_004629.3, NP_542417.2, XP_054212355.1, XP_054212356.1, XP_054212357.1, XP_054212358.1, XP_054212359.1, XP_054212360.1	XP_032836689.1
OG0002741	XP_066295507.1	NP_991192.2, XP_068079369.1	XP_060683266.1, XP_060683267.1, XP_060683268.1, XP_060683269.1	NP_001268405.1, NP_001308975.1, NP_001308977.1, NP_001308978.1, NP_078898.3, XP_054199884.1, XP_054199885.1, XP_054199886.1, XP_054199887.1, XP_054199888.1, XP_054199889.1, XP_054199890.1	XP_032801759.1, XP_032801760.1, XP_032801761.1, XP_032801763.1
OG0002742	XP_066296028.1	NP_001013567.1, NP_001348404.1, XP_002664560.3, XP_003200031.1, XP_003200032.3, XP_009296597.1, XP_009301951.3, XP_017206616.1, XP_021321967.1, XP_021326494.2, XP_068069750.1, XP_068069752.1, XP_068069753.1, XP_068069754.1, XP_068069755.1, XP_068069756.1, XP_068069760.1, XP_068069762.1, XP_068069910.1, XP_068069911.1, XP_068069912.1, XP_068069913.1
OG0002743	XP_066296206.1, XP_066296207.1	NP_001003848.1, NP_956989.1, NP_997887.1, NP_999888.1, XP_005162209.1, XP_068071158.1	XP_060708373.1, XP_060708374.1, XP_060708375.1, XP_060708376.1, XP_060710786.1	NP_001188412.1, NP_001340275.1, NP_001361452.1, NP_001419.1, NP_001966.1, NP_001967.3, NP_443739.3	XP_032818217.1, XP_032826418.1, XP_032826419.1
OG0002744	XP_066296571.1, XP_066296572.1	NP_998354.2	XP_060703455.1, XP_060709569.1, XP_060709577.1, XP_060709585.1	NP_000428.2, NP_001161829.1, NP_005075.3, XP_054192803.1, XP_054192804.1, XP_054192805.1, XP_054192806.1, XP_054192807.1, XP_054212394.1, XP_054212395.1	XP_032810843.1, XP_032810844.1, XP_032810846.1, XP_032810847.1, XP_032810848.1, XP_032810849.1
OG0002745	XP_066296675.1, XP_066296676.1	NP_001092917.1, NP_956874.1, XP_005165550.1	XP_060708014.1, XP_060708015.1, XP_060710463.1, XP_060710464.1	NP_001307799.1, NP_001307800.1, NP_001307801.1, NP_001307806.1, NP_958928.1, NP_997231.1, XP_054172063.1, XP_054172064.1, XP_054172065.1, XP_054172066.1, XP_054192125.1, XP_054192126.1, XP_054192127.1	XP_032837307.1
OG0002746	XP_066297324.1, XP_066297333.1, XP_066297340.1, XP_066297348.1, XP_066297355.1	XP_068069823.1, XP_068069824.1, XP_068069825.1, XP_686236.6	XP_060703928.1	NP_115971.2, XP_054173541.1, XP_054173542.1, XP_054173543.1, XP_054173544.1, XP_054173545.1, XP_054173546.1, XP_054173547.1, XP_054173548.1, XP_054173549.1, XP_054173550.1	XP_032823509.1, XP_032823510.1
OG0002747	XP_066297465.1, XP_066297466.1, XP_066297467.1, XP_066297468.1	XP_001922781.3, XP_005162258.1, XP_005162260.1, XP_005162261.1, XP_005166160.1, XP_009295181.1, XP_009300877.1, XP_021325633.1, XP_068073005.1	XP_060707806.1, XP_060707807.1, XP_060707808.1, XP_060707809.1, XP_060707810.1, XP_060707811.1	NP_001036146.1, NP_001036147.1, NP_036234.3	XP_032802743.1
OG0002748	XP_066298158.1	NP_001006009.2, NP_001349445.1, XP_068070490.1, XP_068070491.1, XP_068070492.1, XP_068070493.1	XP_060687338.1	NP_001274456.1, NP_001274457.1, NP_001397676.1, NP_078968.3, XP_054199921.1, XP_054199922.1, XP_054199923.1, XP_054199924.1, XP_054199925.1, XP_054199926.1, XP_054199927.1, XP_054199928.1, XP_054199929.1, XP_054199930.1, XP_054199931.1
OG0002749	XP_066298160.1, XP_066298161.1, XP_066298162.1, XP_066298163.1, XP_066298164.1, XP_066298165.1, XP_066298166.1, XP_066298168.1, XP_066298169.1, XP_066298170.1	NP_001004503.1, NP_001108364.1	XP_060701849.1	NP_001159752.1, NP_001159753.1, NP_001356327.1, NP_005583.1, XP_054218968.1, XP_054218969.1, XP_054218970.1, XP_054218971.1, XP_054218972.1	XP_032817072.1
OG0002750	XP_066298530.1, XP_066298531.1	XP_017209487.1, XP_068069925.1	XP_060685903.1, XP_060685904.1, XP_060685905.1, XP_060685907.1, XP_060685908.1, XP_060685909.1, XP_060685910.1, XP_060685911.1, XP_060685912.1, XP_060685913.1	NP_001013682.2, NP_001347970.1, XP_054192511.1, XP_054192512.1, XP_054192513.1, XP_054192514.1	XP_032835461.1, XP_032835462.1, XP_032836830.1
OG0002751	XP_066299476.1	NP_001002534.1	XP_060693114.1	NP_001243468.2, NP_001243469.2, NP_001278234.1, NP_001278236.1, NP_001278237.1, NP_001304904.1, NP_057475.2	XP_032801230.1, XP_032801231.1, XP_032801232.1, XP_032801233.1, XP_032801234.1, XP_032801235.1, XP_032801236.1, XP_032801237.1, XP_032801238.1, XP_032801239.1, XP_032801240.1, XP_032801241.1, XP_032801243.1
OG0002752	XP_066300217.1, XP_066300218.1, XP_066300219.1, XP_066300220.1	NP_001153384.1, NP_955774.1, XP_005165819.1, XP_005165820.1, XP_005165821.1, XP_068073984.1, XP_068077759.1	XP_060683924.1	NP_001291937.1, NP_001291938.1, NP_001291939.1, NP_001291940.1, NP_085153.1, XP_054200055.1, XP_054200056.1, XP_054200057.1, XP_054200058.1, XP_054200059.1	XP_032821187.1
OG0002753	XP_066300938.1, XP_066300947.1, XP_066300954.1, XP_066300961.1	NP_001093506.1, NP_705949.2, XP_005163889.1, XP_068077378.1, XP_068077379.1	XP_060703914.1, XP_060703915.1, XP_060709513.1, XP_060709514.1	NP_001135920.1, NP_001135921.1, NP_001135922.1, NP_001135923.1, NP_114427.1, XP_054170084.1, XP_054170085.1, XP_054170086.1, XP_054170087.1	XP_032803122.1
OG0002754	XP_066301876.1	XP_003199272.1, XP_003201047.1, XP_005167818.1, XP_021334636.1, XP_021334637.1	XP_060683003.1, XP_060683004.1, XP_060683005.1	NP_001078518.1, NP_001239019.1, NP_036351.3, XP_054201645.1, XP_054201646.1, XP_054201647.1, XP_054201648.1	XP_032807473.1, XP_032807474.1, XP_032807475.1, XP_032807476.1, XP_032812872.1, XP_032817285.1, XP_032817295.1
OG0002755	XP_066302394.1, XP_066302395.1, XP_066302396.1, XP_066302398.1, XP_066302399.1, XP_066302400.1, XP_066302401.1, XP_066302402.1, XP_066302403.1, XP_066302404.1, XP_066302405.1, XP_066302406.1, XP_066302407.1, XP_066302408.1, XP_066302409.1	NP_001007201.1, XP_068079424.1	XP_060683007.1, XP_060683008.1, XP_060683009.1	NP_002821.1	XP_032807477.1, XP_032807478.1
OG0002756	XP_066302755.1, XP_066302756.1, XP_066302757.1, XP_066302758.1, XP_066302759.1, XP_066302760.1, XP_066302761.1, XP_066302762.1, XP_066302763.1, XP_066302764.1, XP_066302765.1	XP_001924041.3, XP_005171458.1, XP_009302795.1, XP_009302796.1, XP_017213253.1, XP_021326951.1, XP_068079657.1	XP_060680543.1, XP_060684162.1	NP_036466.2	XP_032801914.1, XP_032821184.1
OG0002757	XP_066302769.1	NP_001018355.1, XP_021331686.1, XP_021333463.1	XP_060677757.1, XP_060701688.1	NP_001122060.3, NP_001139508.2, NP_001139509.1, NP_001229621.1, NP_001295207.1, NP_001295208.1, NP_001358248.1, NP_009094.3, NP_056949.4, XP_054174995.1, XP_054174996.1, XP_054174997.1, XP_054174998.1, XP_054174999.1, XP_054175000.1, XP_054175207.1	XP_032809639.1
OG0002758	XP_066303761.1, XP_066303762.1	NP_001014325.1, NP_001121887.1, XP_005156890.1, XP_005156891.1	XP_060710128.1, XP_060710130.1, XP_060710131.1, XP_060710132.1, XP_060712503.1	NP_001094096.1, NP_001334785.1, NP_001334786.1, NP_001334787.1, NP_001334788.1, NP_001334789.1, NP_001334790.1, NP_001349807.1, NP_006450.2, NP_009106.1, XP_054215652.1	XP_032814985.1
OG0002759		NP_001030338.2, NP_001417872.1, XP_021335687.1, XP_021335688.1, XP_021335689.1, XP_021335690.1, XP_021335691.1, XP_068070832.1, XP_068080588.1	XP_060681029.1, XP_060681030.1, XP_060681031.1, XP_060681032.1, XP_060681033.1, XP_060681034.1, XP_060681035.1, XP_060681036.1, XP_060681037.1	NP_001310528.1, NP_001310529.1, NP_003165.2, NP_068506.2	XP_032816309.1
OG0002760		NP_001037779.1, NP_001103238.1, NP_001165055.1, NP_001410329.1, NP_998101.1, XP_005164348.1, XP_005164349.1, XP_068072429.1, XP_068080699.1, XP_694945.4, XP_697785.3	XP_060696947.1, XP_060700777.1, XP_060705167.1	NP_002513.2, NP_002514.1, NP_055108.2	XP_032816986.1, XP_032816987.1, XP_032822838.1, XP_032822839.1, XP_032832040.1, XP_032834207.1
OG0002761		NP_001038479.1, XP_017214401.1, XP_068069085.1, XP_068073234.1	XP_060680240.1, XP_060680241.1, XP_060710868.1	NP_001305680.1, NP_001305681.1, NP_001305682.1, NP_001305683.1, NP_110447.2, XP_054212463.1, XP_054212464.1, XP_054212465.1, XP_054212466.1, XP_054212467.1, XP_054212468.1	XP_032810886.1, XP_032810888.1, XP_032815354.1, XP_032815355.1, XP_032815356.1
OG0002762		NP_001038606.3, NP_001096098.2, NP_001103299.1, NP_001104712.1, NP_001124136.1, NP_001153806.1, NP_001188329.1, NP_001231960.1, NP_001231964.1, NP_001352014.1, XP_002660413.1, XP_003199282.2, XP_005160964.1, XP_005167715.1, XP_068071615.1, XP_068071616.1, XP_068071635.1, XP_068071822.1, XP_068079360.1, XP_068079500.1		NP_001152824.1, NP_001152825.1, NP_114433.1
OG0002763		NP_001038608.1, XP_009298695.1, XP_009298696.1, XP_009298699.1, XP_017210568.1, XP_021330780.1, XP_021330781.1, XP_021330782.1, XP_021330783.1, XP_021330784.1, XP_021330785.1, XP_021330786.1, XP_021330787.1, XP_021330788.1, XP_021330789.1, XP_021330790.1, XP_021330791.1, XP_021330792.1, XP_021330793.1, XP_021330794.1, XP_021330795.1, XP_068075823.1, XP_068075824.1
OG0002764		NP_001070119.1	XP_060691131.1, XP_060691132.1	NP_001138864.1, NP_001138865.1, NP_001138866.1, NP_001308206.1, NP_001308207.1, NP_001308208.1, NP_079541.1, XP_054204005.1, XP_054204006.1, XP_054204007.1, XP_054204008.1, XP_054204009.1, XP_054204010.1, XP_054204011.1, XP_054204012.1, XP_054204013.1, XP_054204014.1, XP_054204015.1, XP_054204016.1, XP_054204017.1
OG0002765		NP_001070641.1, XP_005158280.1	XP_060680156.1	NP_001093213.1, NP_001093214.1, NP_001093215.1, NP_001093216.1, NP_001093217.1, NP_001093218.1, NP_001093219.1, NP_001093220.1, NP_001093221.1, NP_001093222.1, NP_001093223.1, NP_001093224.1, NP_001093225.1, NP_001093226.1, NP_001317525.1, NP_001349961.1, NP_060256.3, XP_054216758.1, XP_054216759.1, XP_054216760.1
OG0002766		NP_001073442.1, NP_957377.2, XP_005173409.1, XP_021337095.1, XP_021337096.1	XP_060678298.1, XP_060678299.1, XP_060678300.1, XP_060678301.1, XP_060703999.1, XP_060704000.1, XP_060704001.1	NP_001164105.1, NP_001164408.1, NP_003478.1, NP_004951.1, NP_631961.1, XP_054235965.1, XP_054235966.1, XP_054235967.1	XP_032799966.1, XP_032800425.1, XP_032800426.1
OG0002767		NP_001076358.1, NP_001076568.1, NP_001077346.1, NP_001119923.1, XP_001332214.7, XP_001332644.4, XP_001332817.5, XP_001333318.5, XP_002665412.4, XP_003200515.3, XP_009292025.1, XP_021328981.2, XP_021328992.1, XP_068070802.1, XP_068070950.1, XP_068070951.1, XP_068070957.1, XP_683668.7, XP_683954.5, XP_684062.4, XP_684341.5, XP_685037.6	XP_060689898.1
OG0002768		NP_001076525.1, NP_001315145.1, XP_005161736.1	XP_060683356.1, XP_060683357.1, XP_060683358.1	NP_001362915.1, NP_001362916.1, NP_001362917.1, NP_001362918.1, NP_001362919.1, NP_001362921.1, NP_001362922.1, NP_001362923.1, NP_060164.3, XP_054198631.1, XP_054198632.1, XP_054198633.1	XP_032818661.1, XP_032818670.1, XP_032818679.1, XP_032818687.1, XP_032818696.1
OG0002769		NP_001096609.1, NP_001120988.1, XP_002661145.1, XP_005168529.1, XP_021327038.1, XP_021328742.1	XP_060696645.1	NP_001120676.1, NP_001120677.1, NP_001120678.1, NP_001273196.1, NP_001273197.1, NP_001273198.1, NP_001273199.1, NP_001273200.1, NP_002124.1, NP_002125.3, XP_054236180.1, XP_054236181.1	XP_032825822.1, XP_032825877.1, XP_032825878.1, XP_032825879.1
OG0002770		NP_001103493.2	XP_060691839.1	NP_001338459.1, NP_001338460.1, NP_001338461.1, NP_001338462.1, NP_001338463.1, NP_001380992.1, NP_940865.1, XP_054201578.1, XP_054201579.1, XP_054201580.1, XP_054201581.1, XP_054201582.1, XP_054201583.1, XP_054201584.1, XP_054201585.1, XP_054201586.1, XP_054201587.1, XP_054201588.1, XP_054201589.1, XP_054201590.1, XP_054201591.1
OG0002771		NP_001121546.1, NP_001121547.1, XP_005174316.1, XP_021335332.1	XP_060691587.1, XP_060699045.1	NP_001238833.1, NP_001238834.1, NP_036228.1, NP_060641.2, XP_054202120.1, XP_054228369.1, XP_054228370.1, XP_054228371.1, XP_054228372.1, XP_054228373.1, XP_054228374.1, XP_054228375.1, XP_054228376.1, XP_054228377.1, XP_054228378.1, XP_054228379.1	XP_032822340.1
OG0002772		NP_001121829.1, XP_005166286.1, XP_021334748.1, XP_021334749.1, XP_021334754.1, XP_021334755.1, XP_068079597.1, XP_068079598.1, XP_068079599.1, XP_068079600.1, XP_068079601.1, XP_068079602.1, XP_068079603.1, XP_068079604.1, XP_068079605.1, XP_068079606.1, XP_068079607.1, XP_068079608.1, XP_068079609.1, XP_068079610.1, XP_068079611.1	XP_060684159.1, XP_060684215.1
OG0002773		NP_001153457.1, NP_570994.1, XP_005166104.1	XP_060677151.1, XP_060677152.1, XP_060677153.1, XP_060677154.1	NP_000367.1, NP_001017535.1, NP_001017536.1, NP_001351014.1, NP_001361590.1, NP_001361591.1, XP_054229106.1, XP_054229107.1	XP_032807528.1, XP_032807529.1, XP_032820821.1, XP_032820831.1, XP_032820841.1, XP_032821301.1, XP_032821302.1, XP_032821303.1
OG0002774		NP_001153494.1, XP_005171051.1, XP_009292180.1, XP_009292184.1, XP_021330988.1, XP_021330991.1, XP_021330998.1, XP_068076144.1	XP_060698122.1, XP_060698123.1, XP_060698124.1, XP_060698125.1	NP_001352008.1, NP_001380944.1, NP_001380945.1, NP_001380946.1, NP_001380947.1, NP_001380948.1, NP_001380949.1, NP_001380950.1, NP_001380951.1, NP_001380952.1, NP_055446.2
OG0002775		NP_001186798.1, XP_005166438.1, XP_005166440.1	XP_060709574.1	NP_001137255.1, NP_001137256.1, NP_001137257.1, NP_001996.1, XP_054233470.1, XP_054233471.1, XP_054233472.1, XP_054233473.1, XP_054233474.1, XP_054233475.1, XP_054233476.1, XP_054233477.1, XP_054233478.1, XP_054233479.1, XP_054233480.1, XP_054233481.1, XP_054233482.1, XP_054233483.1, XP_054233484.1
OG0002776		NP_001243179.1, XP_009305483.1, XP_017214442.1	XP_060680642.1, XP_060692852.1, XP_060692853.1	NP_000807.2, NP_001362268.1, NP_001362270.1, NP_001362271.1, NP_001362272.1, NP_001362273.1, NP_001362274.1, NP_001362275.1, NP_001362276.1, NP_001362277.1, NP_001362278.1, NP_001362279.1, NP_775807.2, NP_944493.2, NP_944494.1	XP_032832868.1, XP_032832869.1
OG0002777		NP_001265754.1, NP_571888.1, NP_571889.1, XP_005166327.1	XP_060680216.1, XP_060680217.1, XP_060692530.1, XP_060703356.1, XP_060703357.1, XP_060708997.1, XP_060709006.1	NP_001112359.1, NP_001112360.1, NP_001137.2, NP_001138.1, NP_001186788.1, NP_001300980.1, NP_001373264.1, NP_001373265.1, NP_001373266.1, XP_054216277.1	XP_032808667.1, XP_032808668.1
OG0002778		NP_001288287.2, XP_009306003.1	XP_060702548.1	NP_001276048.1, NP_001276049.1, NP_001276050.1, NP_115602.2, XP_054219928.1, XP_054219929.1, XP_054219930.1, XP_054219931.1, XP_054219932.1, XP_054219933.1, XP_054219934.1, XP_054219935.1, XP_054219936.1, XP_054219937.1, XP_054219938.1, XP_054219939.1, XP_054219940.1, XP_054219941.1	XP_032805589.1, XP_032805590.1
OG0002779		NP_001292511.1	XP_060678972.1, XP_060679193.1	NP_001158286.2, NP_001158287.2, NP_001158288.1, NP_001158289.1, NP_001373792.1, NP_055792.2, XP_054231585.1, XP_054231586.1, XP_054231587.1, XP_054231588.1, XP_054231589.1, XP_054231590.1, XP_054231591.1, XP_054231592.1, XP_054231593.1, XP_054231594.1, XP_054231595.1, XP_054231596.1, XP_054231597.1	XP_032833546.1
OG0002780		NP_001315484.1, NP_997901.1	XP_060678434.1	NP_001104262.1, NP_001303266.1, NP_001356320.1, NP_001356321.1, NP_001356322.1, NP_001356323.1, NP_001373066.1, NP_001373067.1, NP_001373068.1, NP_004983.1, XP_054183066.1, XP_054183067.1, XP_054183068.1, XP_054183069.1, XP_054183070.1, XP_054183071.1, XP_054183072.1, XP_054183073.1, XP_054183074.1	XP_032828825.1
OG0002781		NP_571135.1, NP_571136.1	XP_060691348.1, XP_060691349.1, XP_060698565.1, XP_060698566.1	NP_006071.1, XP_054213019.1, XP_054213020.1, XP_054213021.1, XP_054213022.1, XP_054213023.1, XP_054213024.1, XP_054213025.1, XP_054213026.1	XP_032819461.1, XP_032819463.1, XP_032819464.1, XP_032819465.1, XP_032819466.1, XP_032819467.1, XP_032819468.1, XP_032819469.1
OG0002782		NP_571671.2	XP_060676703.1	NP_001020278.1, NP_001102.3, NP_001180424.1, NP_001351974.1, NP_001351975.1, NP_001351976.1, NP_001351977.1, NP_001351978.1, NP_056655.3, NP_056656.3, XP_054189776.1, XP_054189777.1, XP_054189778.1, XP_054189779.1, XP_054189780.1, XP_054189781.1	XP_032824856.1, XP_032824857.1, XP_032824858.1, XP_032824859.1, XP_032824860.1
OG0002783		NP_944603.2, XP_009303969.1, XP_017213428.1, XP_017213429.1	XP_060699870.1, XP_060699871.1, XP_060699872.1, XP_060699874.1, XP_060699875.1, XP_060699876.1, XP_060700106.1	NP_001076428.1, NP_001354910.1, NP_001354911.1, NP_001354912.1, NP_001354913.1, NP_001354914.1, NP_001354915.1, NP_001354916.1, NP_001354917.1, NP_001354918.1, NP_005496.4	XP_032836514.1
OG0002784		NP_956383.1, XP_068079425.1, XP_068079426.1, XP_068079427.1, XP_068079428.1, XP_068079429.1, XP_068079430.1, XP_068079431.1, XP_068079432.1	XP_060683719.1	NP_001171866.1, NP_001171867.1, NP_001171868.1, NP_001317236.1, NP_001317239.1, NP_065960.2, XP_054199172.1, XP_054199173.1, XP_054199174.1, XP_054199175.1, XP_054199176.1	XP_032817308.1, XP_032817318.1
OG0002785		NP_956590.1, NP_998359.1, XP_005157564.1, XP_005157565.1, XP_005157566.1, XP_005157567.1, XP_005171885.1, XP_009289899.1, XP_009289900.1, XP_009289901.1, XP_021337030.1, XP_021337031.1, XP_021337032.1, XP_068069585.1, XP_068069586.1, XP_068069587.1, XP_068069588.1, XP_068069589.1	XP_060678237.1	NP_001263302.1, NP_009053.1, NP_996888.1, XP_054194587.1
OG0002786		NP_956923.2	XP_060676809.1, XP_060676810.1, XP_060676811.1, XP_060676812.1	NP_001239335.1, NP_001243384.1, NP_001364380.1, NP_001364381.1, NP_001364382.1, NP_001364383.1, NP_001364384.1, XP_054192828.1, XP_054192829.1, XP_054192830.1, XP_054192831.1, XP_054192832.1, XP_054192833.1, XP_054192834.1, XP_054192835.1, XP_054192836.1, XP_054192837.1, XP_054192838.1
OG0002787		NP_957338.1, XP_068072474.1	XP_060690524.1, XP_060690525.1	NP_001365214.1, NP_001365215.1, NP_001365216.1, NP_001365217.1, NP_001365218.1, NP_001365219.1, NP_001365220.1, NP_009213.1, NP_899237.1, NP_899239.2, XP_054201085.1, XP_054201086.1, XP_054201087.1, XP_054201088.1, XP_054201089.1, XP_054201090.1, XP_054201091.1, XP_054201092.1	XP_032830826.1
OG0002788		XP_001341475.5, XP_003198263.2, XP_009304240.1	XP_060691647.1, XP_060691648.1, XP_060695916.1, XP_060695917.1, XP_060695919.1, XP_060695920.1, XP_060695921.1, XP_060695922.1	NP_000324.1, NP_001121621.2, NP_001170858.1, NP_001305158.1, NP_001364334.1, NP_001364335.1, NP_001372525.1, NP_065776.1, NP_612504.1, NP_689962.1	XP_032810208.1, XP_032810209.1
OG0002789		XP_001343106.4, XP_009299492.1, XP_068073819.1	XP_060680448.1, XP_060680450.1	NP_001349894.1, NP_056996.2, XP_054216511.1, XP_054216512.1, XP_054216513.1, XP_054216514.1, XP_054216515.1, XP_054216516.1, XP_054216517.1, XP_054216518.1, XP_054216519.1, XP_054216520.1, XP_054216521.1, XP_054216522.1, XP_054216523.1, XP_054216524.1, XP_054216525.1, XP_054216526.1
OG0002790		XP_001920902.3, XP_021324942.1	XP_060693358.1, XP_060693359.1, XP_060693360.1	NP_001354642.1, NP_001354643.1, NP_001354644.1, NP_001354645.1, NP_001354646.1, NP_001354647.1, NP_001354648.1, NP_056130.2, NP_291029.2, XP_054208211.1, XP_054208212.1, XP_054208213.1, XP_054208214.1, XP_054208215.1, XP_054208216.1, XP_054208217.1, XP_054208218.1, XP_054208219.1
OG0002791		XP_001921353.3	XP_060683597.1	NP_001352408.1, NP_001369224.1, NP_001369225.1, NP_001369226.1, NP_001369227.1, NP_001369228.1, NP_001369229.1, NP_001369230.1, NP_001369231.1, NP_001369232.1, NP_060688.2, XP_054198743.1, XP_054198744.1, XP_054198745.1, XP_054198746.1, XP_054198747.1, XP_054198748.1, XP_054198749.1, XP_054198750.1, XP_054198751.1, XP_054198752.1
OG0002792		XP_001921384.3, XP_068079774.1	XP_060684102.1	NP_001303674.1, NP_775919.3, XP_054197460.1, XP_054197461.1, XP_054197462.1, XP_054197463.1, XP_054197464.1, XP_054197465.1, XP_054197466.1, XP_054197467.1, XP_054197468.1, XP_054197469.1, XP_054197470.1, XP_054197471.1, XP_054197472.1, XP_054197473.1, XP_054197474.1, XP_054197475.1, XP_054197476.1	XP_032813151.1
OG0002793		XP_002662901.2, XP_005166502.1, XP_005171454.1, XP_005171456.1, XP_021324326.1, XP_021326616.2, XP_021333611.1, XP_068078809.1, XP_698532.4	XP_060681101.1, XP_060681102.1, XP_060683137.1, XP_060683138.1	NP_001354702.1, NP_065779.2, XP_054214689.1, XP_054214690.1, XP_054214691.1, XP_054214692.1	XP_032823565.1, XP_032823575.1, XP_032823585.1, XP_032823597.1
OG0002794		XP_003199764.1, XP_017214450.1, XP_021328369.1, XP_021328371.1, XP_021328372.1, XP_021328373.1, XP_021328374.1, XP_021328375.1, XP_068069119.1, XP_068069120.1, XP_068069121.1, XP_068069122.1, XP_068069123.1, XP_068074827.1, XP_068074828.1	XP_060709982.1, XP_060709983.1, XP_060709985.1, XP_060709986.1, XP_060709987.1, XP_060709988.1, XP_060709989.1, XP_060709990.1
OG0002795		XP_005156141.1, XP_005156143.1, XP_009304785.1, XP_009304786.1, XP_009304787.1, XP_009304788.1, XP_009304789.1, XP_017213993.1, XP_021323145.1, XP_068080829.1, XP_068080830.1	XP_060697834.1, XP_060697835.1, XP_060697836.1, XP_060697837.1, XP_060697838.1	NP_001269877.1, NP_001305082.1, NP_001305083.1, NP_001309181.1, NP_001309183.1, NP_001309187.1, NP_116165.1
OG0002796		XP_005164966.1, XP_005164967.1, XP_009298714.1, XP_068076878.1, XP_692965.5	XP_060698779.1, XP_060698780.1, XP_060698781.1, XP_060698782.1, XP_060698783.1	NP_001397837.1, NP_061152.3, NP_891847.1, XP_054214620.1, XP_054214621.1, XP_054214622.1, XP_054214623.1	XP_032810348.1, XP_032810349.1, XP_032810350.1, XP_032810352.1, XP_032810353.1, XP_032810354.1
OG0002797		XP_005168990.1, XP_005168993.1, XP_009301525.1, XP_009301526.1, XP_009301527.1, XP_009301528.1, XP_009301529.1, XP_009301530.1, XP_009301531.1, XP_009301532.1, XP_009301533.1, XP_021333535.1, XP_021333537.1, XP_021333538.1, XP_068078732.1, XP_068078733.1, XP_068078734.1, XP_068078735.1, XP_068078736.1, XP_068078737.1, XP_068078738.1, XP_068078739.1, XP_068078740.1
OG0002798		XP_005172794.1, XP_005172796.1, XP_021326000.1, XP_021335100.1, XP_021335101.1, XP_068073326.1, XP_068073327.1, XP_068073328.1	XP_060689297.1, XP_060689298.1, XP_060689299.1, XP_060689300.1, XP_060689301.1, XP_060689302.1, XP_060689303.1, XP_060689304.1, XP_060689305.1, XP_060689306.1, XP_060689307.1	NP_001127909.1, NP_001127910.1, NP_001127911.1, NP_665696.1
OG0002799		XP_009296405.1, XP_009296407.1, XP_009296410.1, XP_009296412.1, XP_009296416.1, XP_017209659.1, XP_021326398.1, XP_021326399.1, XP_021326400.1, XP_021326401.1, XP_021326402.1, XP_021326403.1, XP_021326407.1, XP_021326408.1, XP_021326409.1, XP_021326411.1, XP_021326412.1, XP_068073654.1, XP_068073655.1, XP_068073656.1, XP_068073657.1, XP_068073658.1, XP_068073660.1
OG0002800		XP_009297866.1, XP_009297868.1, XP_021330083.1, XP_021330087.1, XP_021330116.1, XP_021330117.1, XP_068075242.1, XP_068075243.1, XP_068075244.1, XP_068075247.1, XP_068075249.1, XP_068075250.1, XP_068075254.1, XP_068075255.1, XP_068075256.1, XP_068075258.1, XP_068075260.1, XP_068075261.1, XP_068075266.1, XP_068075269.1, XP_068075277.1, XP_068075278.1	XP_060710925.1
OG0002801		XP_009305077.2, XP_021328253.1, XP_021336045.1, XP_068075408.1	XP_060696953.1, XP_060700762.1	NP_001352687.1, NP_001357255.1, NP_694960.2, XP_054171218.1, XP_054171219.1, XP_054171220.1, XP_054171221.1, XP_054171222.1, XP_054171223.1, XP_054171224.1, XP_054171225.1, XP_054171226.1, XP_054171227.1, XP_054171228.1, XP_054171229.1	XP_032817204.1, XP_032823268.1
OG0002802		XP_017214457.1, XP_017214458.2, XP_021329959.1, XP_021329960.1, XP_021329961.1, XP_021329962.1, XP_021329963.1, XP_021329964.1, XP_021329965.1, XP_021329966.1, XP_021329967.1, XP_021336514.1, XP_068069135.1, XP_068069136.1, XP_068069137.1, XP_068069138.1, XP_068069139.1, XP_068069140.1, XP_068069141.1, XP_068069142.1, XP_068069143.1, XP_068069144.1, XP_068069145.1
OG0002803		XP_021324920.1, XP_068072180.1, XP_068072181.1, XP_068072182.1, XP_068072183.1, XP_068072184.1, XP_068072187.1, XP_068072188.1, XP_068072189.1, XP_068072190.1, XP_068072195.1, XP_068072196.1, XP_068072197.1, XP_068072198.1, XP_068072199.1, XP_068072202.1, XP_068072203.1, XP_068072204.1, XP_068072205.1, XP_068072206.1, XP_068072207.1, XP_068072208.1, XP_068072209.1
OG0002804		XP_021326274.1, XP_021326275.1	XP_060694415.1, XP_060694416.1	NP_665893.2, NP_665894.2, XP_054225283.1, XP_054225284.1, XP_054225285.1, XP_054225286.1, XP_054225287.1, XP_054225288.1, XP_054225289.1, XP_054225290.1, XP_054225291.1, XP_054225292.1, XP_054225293.1, XP_054225294.1, XP_054225295.1, XP_054225296.1, XP_054225297.1	XP_032815903.1, XP_032815904.1
OG0002805		XP_021330369.2, XP_021330370.2, XP_068075324.1, XP_068075325.1, XP_068075326.1, XP_068075331.1, XP_068075334.1, XP_068075335.1, XP_068075336.1, XP_068075337.1, XP_068075338.1, XP_068075339.1, XP_068075340.1	XP_060704898.1	NP_079524.2, XP_054173390.1, XP_054173391.1, XP_054173392.1, XP_054173393.1, XP_054173394.1, XP_054173395.1, XP_054173396.1	XP_032802498.1
OG0002806		XP_021334856.1, XP_068079903.1	XP_060688067.1, XP_060688068.1, XP_060688069.1	NP_000546.2, NP_001182359.1, NP_001182482.1, NP_001356299.1, NP_001356300.1, NP_001356301.1, NP_001356302.1, NP_001356303.1, NP_001397644.1, NP_835364.1, NP_835365.1, NP_835366.1, XP_054205069.1, XP_054205070.1, XP_054231146.1, XP_054231147.1	XP_032812475.1, XP_032812476.1
OG0002807		XP_068071329.1	XP_060679546.1, XP_060679550.1, XP_060679553.1	NP_001153844.1, NP_001308575.1, NP_001361611.1, NP_001361612.1, NP_001361613.1, NP_113654.5, XP_054217303.1, XP_054217304.1, XP_054217305.1, XP_054217306.1, XP_054217307.1, XP_054217308.1, XP_054217309.1, XP_054217310.1, XP_054217311.1, XP_054217312.1, XP_054217313.1	XP_032810453.1, XP_032810454.1
OG0002808		XP_068072062.1, XP_068072063.1, XP_068072064.1, XP_690945.5	XP_060697454.1, XP_060697455.1, XP_060697456.1, XP_060697457.1, XP_060697458.1, XP_060697459.1	NP_001338456.1, NP_001338457.1, NP_055861.3, XP_054218404.1, XP_054218405.1, XP_054218406.1, XP_054218407.1, XP_054218408.1, XP_054218409.1, XP_054218410.1, XP_054218411.1, XP_054218412.1, XP_054218413.1
OG0002809			XP_060676628.1, XP_060708873.1	NP_001165599.1, NP_001339613.1, NP_001339614.1, NP_001339615.1, NP_004504.3, NP_757366.2, XP_054233813.1, XP_054233814.1, XP_054233815.1, XP_054233816.1, XP_054233817.1, XP_054233818.1, XP_054233819.1, XP_054233820.1, XP_054233821.1, XP_054233822.1, XP_054233823.1, XP_054233824.1, XP_054233825.1, XP_054233826.1	XP_032809645.1
OG0002810			XP_060682761.1	NP_001073159.1, NP_001273388.1, NP_001273389.1, NP_001273390.1, NP_001340556.1, NP_001340557.1, NP_001340558.1, NP_001340559.1, NP_001340560.1, NP_001340561.1, NP_001340562.1, NP_001340563.1, NP_001340564.1, NP_001340565.1, NP_001340566.1, NP_438169.2, XP_054231135.1, XP_054231136.1, XP_054231137.1, XP_054231138.1, XP_054231139.1, XP_054231140.1
OG0002811			XP_060689935.1, XP_060689940.1, XP_060689947.1, XP_060689949.1, XP_060689950.1, XP_060689951.1, XP_060689952.1, XP_060689954.1, XP_060689955.1, XP_060689957.1, XP_060690327.1, XP_060690335.1, XP_060690336.1, XP_060690337.1, XP_060690338.1, XP_060690339.1, XP_060690340.1, XP_060690341.1, XP_060690343.1, XP_060691015.1, XP_060691016.1, XP_060691017.1, XP_060691018.1
OG0002812			XP_060700811.1, XP_060700818.1	NP_001139791.1, NP_001139792.1, NP_001139793.1, NP_001139794.1, NP_001336470.1, NP_001336471.1, NP_001336472.1, NP_001336473.1, NP_076416.2, XP_054209245.1, XP_054209246.1, XP_054209247.1, XP_054209248.1, XP_054209249.1, XP_054209250.1, XP_054209251.1, XP_054209252.1, XP_054209253.1, XP_054209254.1, XP_054209255.1, XP_054209256.1
OG0002813			XP_060705544.1	NP_001154912.2, NP_002833.4, XP_054177556.1, XP_054177557.1, XP_054177558.1, XP_054177559.1, XP_054177560.1, XP_054177561.1, XP_054177562.1, XP_054177563.1, XP_054177564.1, XP_054177565.1, XP_054177566.1, XP_054177567.1, XP_054177568.1, XP_054177569.1, XP_054177570.1, XP_054177571.1, XP_054177572.1, XP_054177573.1, XP_054177574.1, XP_054177575.1
OG0002814			XP_060712737.1, XP_060712740.1, XP_060712743.1, XP_060712745.1, XP_060712747.1, XP_060712804.1, XP_060712805.1, XP_060712806.1, XP_060712868.1, XP_060712877.1, XP_060712880.1, XP_060712893.1, XP_060712895.1, XP_060712941.1, XP_060712943.1, XP_060712944.1, XP_060712945.1, XP_060712946.1, XP_060712953.1, XP_060712954.1, XP_060713031.1, XP_060713039.1, XP_060713046.1
OG0002815				NP_000433.4, XP_054172396.1, XP_054172397.1, XP_054172398.1, XP_054172399.1, XP_054172400.1, XP_054172401.1, XP_054172402.1, XP_054172403.1, XP_054172404.1, XP_054172405.1, XP_054172406.1, XP_054172407.1, XP_054172408.1, XP_054172409.1, XP_054172410.1, XP_054172411.1, XP_054172412.1, XP_054172413.1, XP_054172414.1, XP_054172415.1, XP_054172416.1, XP_054172417.1
OG0002816				NP_001003818.1, NP_001003819.1, NP_001003827.1, NP_001185573.1, NP_001185574.1, NP_001186502.1, NP_001397887.1, NP_006065.2, NP_067629.2, NP_149023.2, NP_149083.2, NP_149084.2, NP_477514.1, NP_569074.2, XP_054226288.1, XP_054226289.1, XP_054226290.1, XP_054226291.1, XP_054226292.1, XP_054226293.1, XP_054226294.1, XP_054226295.1, XP_054226296.1
OG0002817				NP_001006682.1, NP_001006683.1, NP_001006684.1, NP_001010862.2, NP_001269390.1, NP_001269391.1, NP_061876.3, XP_054182568.1, XP_054182569.1, XP_054182570.1, XP_054183097.1, XP_054183098.1, XP_054183099.1, XP_054183100.1, XP_054183101.1, XP_054183102.1, XP_054183103.1, XP_054183241.1, XP_054183242.1, XP_054183243.1, XP_054183244.1, XP_054183245.1, XP_054183246.1
OG0002818				NP_001077430.1, NP_001398074.1, NP_001398075.1, NP_001398076.1, NP_775907.4, XP_054176633.1, XP_054176634.1, XP_054176635.1, XP_054176636.1, XP_054176637.1, XP_054176638.1, XP_054176639.1, XP_054176640.1, XP_054176641.1, XP_054176642.1, XP_054176643.1, XP_054176644.1, XP_054176645.1, XP_054176646.1, XP_054176647.1, XP_054176648.1, XP_054176649.1, XP_054176650.1
OG0002819				NP_001092302.1, NP_001160171.1, NP_001160172.1, NP_001160173.1, NP_001160174.1, NP_001160175.1, NP_001160176.1, NP_001276339.1, NP_001276340.1, NP_001276341.1, NP_116226.2, NP_612371.2, XP_047302146.1, XP_047302304.1, XP_047302510.1, XP_047302967.1, XP_047303038.1, XP_054173556.1, XP_054173557.1, XP_054184055.1, XP_054184056.1, XP_054184057.1, XP_054184058.1
OG0002820				NP_001098983.2, NP_001353828.1, NP_001353829.1, NP_665698.2, XP_054201559.1, XP_054201560.1, XP_054201561.1, XP_054201562.1, XP_054201563.1, XP_054201564.1, XP_054201565.1, XP_054201566.1, XP_054201567.1, XP_054201568.1, XP_054201569.1, XP_054201570.1, XP_054201571.1, XP_054201572.1, XP_054201573.1, XP_054201574.1, XP_054201575.1, XP_054201576.1, XP_054201577.1
OG0002821				NP_001098992.1, NP_001129958.1, NP_001139634.1, NP_001157869.1, NP_001157936.1, NP_001182163.1, NP_001193555.1, NP_001193556.1, NP_001193560.1, NP_001258871.1, NP_001371840.1, NP_001383004.1, NP_065091.1, NP_077019.2, NP_116070.2, NP_620155.1, XP_054199446.1, XP_054223620.1, XP_054223661.1, XP_054223662.1, XP_054225419.1, XP_054225614.1, XP_054225615.1
OG0002822				NP_001103159.1, NP_001273698.1, NP_001273699.1, NP_001350027.1, NP_001350028.1, NP_001350029.1, NP_001350030.1, NP_001350031.1, NP_001350032.1, NP_001350033.1, NP_001350034.1, NP_001350035.1, NP_001350036.1, NP_001364956.1, NP_001364957.1, NP_001364958.1, NP_066405.1, NP_085057.3, XP_054217269.1, XP_054217270.1, XP_054217271.1, XP_054217272.1, XP_054217273.1
OG0002823				NP_001107868.2, NP_001291377.1, NP_001337989.1, NP_001337991.1, NP_001337992.1, NP_001401153.1, NP_001401154.1, NP_002250.2, NP_002252.2, NP_002253.2, NP_015567.2, NP_031359.2, NP_031360.1, NP_038459.1, NP_998822.2, NP_998823.2, XP_054227983.1, XP_054227984.1, XP_054227985.1, XP_054227986.1, XP_054227987.1, XP_054227988.1, XP_054227989.1
OG0002824				NP_001124332.2, NP_001269070.2, NP_001354161.2, NP_001354162.2, NP_001354163.2, NP_001354165.2, NP_001354167.2, NP_001354168.2, NP_001354169.2, NP_001354170.2, NP_001354171.1, NP_001354172.2, NP_055614.1, NP_620074.4, XP_054184197.1, XP_054184198.1, XP_054184199.1, XP_054184200.1, XP_054184201.1, XP_054184202.1, XP_054184203.1, XP_054184204.1, XP_054184205.1
OG0002825				NP_001129524.1, NP_001186681.1, NP_001186682.1, NP_001365411.1, NP_001365412.1, NP_001365413.1, NP_001365414.1, NP_001365415.1, NP_001365416.1, NP_001365417.1, NP_689572.1, XP_054175748.1, XP_054175749.1, XP_054175750.1, XP_054175751.1, XP_054175752.1, XP_054175753.1, XP_054175754.1, XP_054175755.1, XP_054175756.1, XP_054175757.1, XP_054175758.1, XP_054175759.1
OG0002826				NP_001136113.1, NP_001354800.1, NP_001369668.1, NP_001369669.1, NP_001369670.1, NP_001369671.1, NP_001369672.1, XP_054228651.1, XP_054228652.1, XP_054228653.1, XP_054228654.1, XP_054228655.1, XP_054228656.1, XP_054228657.1, XP_054228658.1, XP_054228659.1, XP_054228660.1, XP_054228661.1, XP_054228662.1, XP_054228663.1, XP_054228664.1, XP_054228665.1, XP_054228666.1
OG0002827				NP_001137459.1, NP_001137460.1, NP_001137461.1, XP_054190552.1, XP_054190553.1, XP_054190554.1, XP_054190555.1, XP_054190556.1, XP_054190557.1, XP_054190558.1, XP_054190559.1, XP_054190560.1, XP_054190561.1, XP_054190562.1, XP_054190563.1, XP_054194390.1, XP_054194391.1, XP_054194392.1, XP_054194393.1, XP_054194394.1, XP_054194395.1, XP_054194396.1, XP_054194397.1
OG0002828				NP_001153026.1, NP_001336803.1, NP_001336804.1, NP_001336805.1, NP_001381620.1, NP_001381621.1, NP_001381622.1, NP_001381623.1, NP_001381624.1, NP_001381625.1, NP_001381626.1, NP_005437.2, XP_054182086.1, XP_054182087.1, XP_054182088.1, XP_054182089.1, XP_054182090.1, XP_054182091.1, XP_054182092.1, XP_054182093.1, XP_054182094.1, XP_054182095.1, XP_054182096.1
OG0002829				NP_001161937.1, NP_001161938.1, NP_001161939.1, NP_689993.2, XP_054182773.1, XP_054182774.1, XP_054182775.1, XP_054182776.1, XP_054182777.1, XP_054182778.1, XP_054182779.1, XP_054182780.1, XP_054182781.1, XP_054182782.1, XP_054182783.1, XP_054182784.1, XP_054182785.1, XP_054182786.1, XP_054182787.1, XP_054182788.1, XP_054182789.1, XP_054182790.1, XP_054182791.1
OG0002830				NP_001166173.1, NP_722518.2, XP_054231415.1, XP_054231416.1, XP_054231417.1, XP_054231418.1, XP_054231419.1, XP_054231420.1, XP_054231421.1, XP_054231422.1, XP_054231423.1, XP_054231424.1, XP_054231425.1, XP_054231426.1, XP_054231427.1, XP_054231428.1, XP_054231429.1, XP_054231430.1, XP_054231431.1, XP_054231432.1, XP_054231433.1, XP_054231434.1, XP_054231435.1
OG0002831				NP_001177885.1, NP_001265042.1, NP_001265043.1, NP_001300923.1, NP_001307242.1, NP_001455.3, NP_055052.1, NP_659441.4, XP_054215974.1, XP_054215975.1, XP_054215976.1, XP_054215977.1, XP_054215978.1, XP_054215979.1, XP_054215980.1, XP_054215981.1, XP_054215982.1, XP_054215983.1, XP_054215984.1, XP_054215985.1, XP_054216215.1, XP_054216216.1, XP_054216217.1
OG0002832				NP_001193984.1, NP_001193985.1, NP_001411280.1, NP_001411281.1, NP_001411282.1, NP_001411283.1, NP_001411284.1, NP_001411285.1, NP_001411286.1, NP_001411287.1, NP_001411288.1, NP_001411289.1, NP_008823.1, NP_787044.1, NP_787045.1, NP_787046.1, XP_054179091.1, XP_054179094.1, XP_054179095.1, XP_054179101.1, XP_054179102.1, XP_054179106.1, XP_054179107.1
OG0002833				NP_001248746.2, NP_001248747.1, NP_001248748.1, NP_001248749.1, NP_001248750.1, NP_001264352.1, NP_001353252.1, NP_001353253.1, NP_001353254.1, NP_001353255.1, NP_001353256.1, NP_001353257.1, NP_001353258.1, NP_001353259.1, NP_001353260.1, NP_001353261.1, NP_001355087.1, NP_001357616.1, NP_001391955.1, NP_001391956.1, NP_061149.1, XP_054212250.1, XP_054212251.1
OG0002834				NP_001269645.1, NP_001269646.1, NP_001269647.1, NP_001362367.1, NP_036579.2, XP_054213081.1, XP_054213082.1, XP_054213083.1, XP_054213084.1, XP_054213085.1, XP_054213086.1, XP_054213087.1, XP_054213088.1, XP_054213089.1, XP_054213090.1, XP_054213091.1, XP_054213092.1, XP_054213093.1, XP_054213094.1, XP_054213095.1, XP_054213096.1, XP_054213097.1, XP_054213098.1
OG0002835				NP_001273167.1, NP_001273168.1, NP_061946.1, XP_054193114.1, XP_054193115.1, XP_054193116.1, XP_054193117.1, XP_054193118.1, XP_054193119.1, XP_054193120.1, XP_054193121.1, XP_054193122.1, XP_054193123.1, XP_054193124.1, XP_054193125.1, XP_054193126.1, XP_054193127.1, XP_054193128.1, XP_054193129.1, XP_054193130.1, XP_054193131.1, XP_054193132.1, XP_054193133.1
OG0002836				NP_001274365.1, NP_001274367.1, NP_001333370.1, NP_001333371.1, NP_001333372.1, NP_001333373.1, NP_001397810.1, NP_056013.2, XP_054213652.1, XP_054213653.1, XP_054213654.1, XP_054213655.1, XP_054213656.1, XP_054213657.1, XP_054213658.1, XP_054213659.1, XP_054213660.1, XP_054213661.1, XP_054213662.1, XP_054213663.1, XP_054213664.1, XP_054213665.1, XP_054213666.1
OG0002837				NP_001276095.1, NP_001276096.1, NP_001276097.1, NP_001276098.1, NP_001276099.1, NP_001276100.1, NP_001276101.1, NP_001276102.1, NP_872296.1, XP_054178011.1, XP_054178012.1, XP_054178013.1, XP_054178014.1, XP_054178015.1, XP_054178016.1, XP_054178017.1, XP_054178018.1, XP_054178019.1, XP_054178020.1, XP_054178021.1, XP_054178022.1, XP_054178023.1, XP_054178024.1
OG0002838				NP_001276863.1, NP_002310.2, XP_054214206.1, XP_054214207.1, XP_054214208.1, XP_054214209.1, XP_054214210.1, XP_054214211.1, XP_054214212.1, XP_054214213.1, XP_054214214.1, XP_054214215.1, XP_054214216.1, XP_054214217.1, XP_054214218.1, XP_054214219.1, XP_054214220.1, XP_054214221.1, XP_054214222.1, XP_054214223.1, XP_054214224.1, XP_054214225.1, XP_054214226.1
OG0002839				NP_001309173.1, NP_001397850.1, NP_001403004.1, NP_001403005.1, NP_001403006.1, NP_001403007.1, NP_001403008.1, NP_001403009.1, NP_001403010.1, NP_001403011.1, XP_054196090.1, XP_054196091.1, XP_054196092.1, XP_054196093.1, XP_054196094.1, XP_054196095.1, XP_054196096.1, XP_054196097.1, XP_054196098.1, XP_054196099.1, XP_054196100.1, XP_054196101.1, XP_054196102.1
OG0002840				NP_001336739.1, NP_001400146.1, NP_001400147.1, NP_001400148.1, NP_001400151.1, NP_001400152.1, NP_001400153.1, NP_001400154.1, NP_001400155.1, NP_859074.1, XP_054216289.1, XP_054216290.1, XP_054216291.1, XP_054216292.1, XP_054216293.1, XP_054216294.1, XP_054216295.1, XP_054216296.1, XP_054216297.1, XP_054216298.1, XP_054216299.1, XP_054216300.1, XP_054216301.1
OG0002841				NP_001337423.1, NP_001380584.1, XP_054197421.1, XP_054197422.1, XP_054197423.1, XP_054197424.1, XP_054197425.1, XP_054197426.1, XP_054197427.1, XP_054197428.1, XP_054197429.1, XP_054197430.1, XP_054197431.1, XP_054197432.1, XP_054197433.1, XP_054197434.1, XP_054197435.1, XP_054197436.1, XP_054197437.1, XP_054197438.1, XP_054197439.1, XP_054197440.1, XP_054197441.1
OG0002842				NP_001372593.1, NP_001372611.1, NP_001372616.1, NP_001372617.1, NP_001372618.1, XP_054202493.1, XP_054202494.1, XP_054202495.1, XP_054202496.1, XP_054202497.1, XP_054202498.1, XP_054202499.1, XP_054202500.1, XP_054202501.1, XP_054202502.1, XP_054202503.1, XP_054202504.1, XP_054202505.1, XP_054202506.1, XP_054202507.1, XP_054202508.1, XP_054202509.1, XP_054202510.1
OG0002843				NP_001397647.1, NP_001400.3, XP_054190812.1, XP_054190813.1, XP_054190814.1, XP_054190815.1, XP_054190816.1, XP_054190817.1, XP_054190818.1, XP_054190819.1, XP_054190820.1, XP_054190821.1, XP_054190822.1, XP_054190823.1, XP_054190824.1, XP_054190825.1, XP_054190826.1, XP_054190827.1, XP_054190828.1, XP_054190829.1, XP_054190830.1, XP_054190831.1, XP_054190832.1
OG0002844				NP_002177.2, NP_789743.2, XP_054182996.1, XP_054182997.1, XP_054182998.1, XP_054182999.1, XP_054183000.1, XP_054183001.1, XP_054183002.1, XP_054183003.1, XP_054183004.1, XP_054183005.1, XP_054184262.1, XP_054184263.1, XP_054184264.1, XP_054184265.1, XP_054184266.1, XP_054184267.1, XP_054184268.1, XP_054184269.1, XP_054184270.1, XP_054184271.1, XP_054184272.1
OG0002845					XP_032802694.1, XP_032802695.1, XP_032802696.1, XP_032802697.1, XP_032802699.1, XP_032802700.1, XP_032802701.1, XP_032802702.1, XP_032802703.1, XP_032802704.1, XP_032802705.1, XP_032802706.1, XP_032802707.1, XP_032802708.1, XP_032802710.1, XP_032802711.1, XP_032802712.1, XP_032802713.1, XP_032802714.1, XP_032802715.1, XP_032802716.1, XP_032802717.1, XP_032802718.1
OG0002846					XP_032814307.1, XP_032814308.1, XP_032814309.1, XP_032814310.1, XP_032814311.1, XP_032814312.1, XP_032814313.1, XP_032814314.1, XP_032814315.1, XP_032814317.1, XP_032814318.1, XP_032814319.1, XP_032814320.1, XP_032814321.1, XP_032814323.1, XP_032814324.1, XP_032814325.1, XP_032814326.1, XP_032814327.1, XP_032814328.1, XP_032814329.1, XP_032814330.1, XP_032814331.1
OG0002847	XP_066263325.1, XP_066263951.1, XP_066264285.1, XP_066264286.1, XP_066266449.1, XP_066266450.1, XP_066273231.1, XP_066277842.1, XP_066284870.1, XP_066284871.1, XP_066284872.1, XP_066285404.1, XP_066288750.1, XP_066288751.1, XP_066288752.1, XP_066288753.1, XP_066290624.1, XP_066290625.1, XP_066299301.1, XP_066305402.1, XP_066305403.1, XP_066305404.1
OG0002848	XP_066263560.1, XP_066264147.1, XP_066264156.1, XP_066264377.1, XP_066264691.1, XP_066265567.1, XP_066265577.1, XP_066266192.1, XP_066268438.1, XP_066268834.1, XP_066269281.1, XP_066271928.1, XP_066271929.1, XP_066274625.1, XP_066287456.1, XP_066287457.1, XP_066287459.1, XP_066294671.1, XP_066294673.1, XP_066303955.1, XP_066303956.1, XP_066304378.1
OG0002849	XP_066263702.1, XP_066263703.1, XP_066263704.1	XP_001333668.2	XP_060686939.1, XP_060686940.1, XP_060686941.1, XP_060686942.1, XP_060686943.1, XP_060686944.1	NP_001123465.1, NP_001317361.1, NP_001317362.1, NP_001317363.1, NP_001317364.1, NP_001317365.1, NP_115895.2	XP_032804472.1, XP_032804473.1, XP_032804474.1, XP_032804475.1, XP_032804477.1
OG0002850	XP_066264345.1, XP_066264908.1, XP_066275821.1, XP_066275830.1, XP_066278747.1, XP_066278748.1, XP_066278749.1, XP_066282716.1, XP_066282730.1, XP_066282738.1, XP_066282745.1	NP_001164693.1, XP_009305129.1, XP_021336070.1	XP_060700783.1, XP_060700784.1, XP_060700785.1, XP_060700786.1	NP_006447.2	XP_032826223.1, XP_032826228.1, XP_032833407.1
OG0002851	XP_066264650.1, XP_066264651.1, XP_066269665.1, XP_066269842.1, XP_066285658.1, XP_066285659.1, XP_066285660.1, XP_066285661.1	NP_001003528.1, NP_001008620.1, NP_001070752.2	XP_060681200.1	NP_001304712.1, NP_001400336.1, NP_001400337.1, NP_001400338.1, NP_001400339.1, NP_001400340.1, NP_001400341.1, NP_001400342.1, NP_003304.1	XP_032801191.1
OG0002852	XP_066264738.1, XP_066264739.1, XP_066264740.1, XP_066264741.1, XP_066264742.1, XP_066264743.1, XP_066264744.1, XP_066264745.1, XP_066264747.1, XP_066264748.1		XP_060694657.1, XP_060698556.1		XP_032804543.1, XP_032814117.1, XP_032814118.1, XP_032833934.1, XP_032833935.1, XP_032833936.1, XP_032833937.1, XP_032833938.1, XP_032833939.1, XP_032833940.1
OG0002853	XP_066264958.1, XP_066264963.1, XP_066265459.1, XP_066271837.1, XP_066272436.1, XP_066272437.1, XP_066272438.1, XP_066272439.1, XP_066274787.1, XP_066274788.1, XP_066274789.1, XP_066279068.1, XP_066279069.1, XP_066280824.1, XP_066280825.1, XP_066280826.1, XP_066280828.1, XP_066280829.1, XP_066280830.1, XP_066299950.1, XP_066302178.1, XP_066302179.1
OG0002854	XP_066265186.1, XP_066265187.1	NP_001018591.1	XP_060701159.1, XP_060701160.1, XP_060711967.1, XP_060711975.1, XP_060711983.1	NP_001316613.1, NP_001316614.1, NP_001316615.1, NP_001316617.1, NP_001316618.1, NP_001316619.1, NP_001316620.1, NP_001316621.1, NP_001316622.1, NP_001316623.1, NP_001316624.1, NP_001316625.1, NP_659500.1	XP_032805067.1
OG0002855	XP_066265897.1	NP_001124070.2, NP_001230252.1, XP_009293022.1, XP_068071669.1	XP_060685546.1, XP_060686257.1, XP_060686258.1, XP_060686259.1, XP_060686260.1, XP_060686261.1	NP_000441.2, NP_000646.3, NP_002996.2, XP_054194122.1, XP_054194123.1, XP_054194124.1, XP_054194125.1, XP_054194126.1, XP_054194127.1	XP_032835431.1, XP_032835435.1
OG0002856	XP_066266305.1, XP_066266308.1, XP_066266930.1, XP_066266931.1, XP_066266932.1, XP_066266933.1, XP_066266935.1, XP_066266936.1, XP_066266937.1, XP_066266938.1, XP_066266939.1, XP_066267517.1, XP_066267518.1, XP_066267686.1, XP_066271239.1, XP_066279002.1, XP_066288594.1, XP_066288595.1, XP_066288596.1, XP_066288597.1, XP_066297921.1, XP_066299403.1
OG0002857	XP_066266587.1, XP_066266588.1	NP_001071202.1, NP_001315054.1, NP_001315055.1, NP_001335409.1, NP_956863.1, NP_956868.1, NP_997910.1, XP_017211943.1	XP_060710577.1, XP_060710578.1	NP_001015881.1, NP_001230726.1, NP_001230727.1, NP_001305397.1, NP_001305399.1, NP_004080.2, NP_006013.1, NP_932174.1	XP_032831089.1, XP_032831090.1
OG0002858	XP_066266642.1, XP_066266643.1, XP_066266644.1	NP_956129.1, NP_956882.2, XP_005163373.1, XP_009290064.1, XP_009290065.1, XP_021337018.1, XP_021337019.1, XP_068069574.1, XP_068079433.1	XP_060689964.1, XP_060689965.1, XP_060689966.1, XP_060689967.1, XP_060689969.1	NP_001128659.1, NP_001128660.1, NP_001128661.1, NP_004495.2	XP_032827784.1
OG0002859	XP_066266942.1	NP_001007200.3, XP_002662328.1	XP_060689044.1, XP_060689045.1	NP_001254538.1, NP_001254539.1, NP_001254540.1, NP_001254541.1, NP_001254542.1, NP_001254543.1, NP_001336561.1, NP_001336562.1, NP_001336563.1, NP_001336564.1, NP_001362812.1, NP_001362813.1, NP_001362814.1, NP_001368838.1, NP_722561.1	XP_032828025.1, XP_032828026.1
OG0002860	XP_066267197.1	NP_956849.2, NP_998098.1	XP_060690160.1, XP_060690161.1, XP_060690162.1	NP_009148.2, NP_665858.1, NP_665859.1, XP_054201068.1, XP_054201069.1, XP_054201070.1, XP_054201071.1, XP_054201072.1, XP_054201073.1, XP_054201074.1, XP_054201075.1, XP_054201076.1	XP_032824060.1, XP_032835100.1, XP_032835101.1, XP_032835102.1
OG0002861	XP_066267405.1, XP_066267407.1, XP_066267408.1, XP_066267462.1, XP_066267464.1, XP_066267465.1, XP_066267587.1, XP_066267670.1, XP_066268007.1, XP_066268643.1, XP_066268704.1, XP_066268706.1, XP_066270248.1, XP_066272301.1, XP_066284100.1, XP_066284101.1, XP_066284102.1, XP_066286073.1, XP_066286834.1, XP_066295354.1		XP_060681449.1		XP_032807365.1
OG0002862	XP_066267666.1, XP_066276080.1, XP_066287208.1, XP_066287291.1, XP_066287374.1, XP_066288600.1	XP_002666734.3, XP_021322524.1, XP_021322525.1	XP_060681280.1, XP_060681503.1, XP_060694329.1, XP_060708984.1, XP_060709267.1	NP_001360.1, NP_001362.2	XP_032816356.1, XP_032816357.1, XP_032816358.1, XP_032816359.1, XP_032818620.1, XP_032818629.1
OG0002863	XP_066267954.1	NP_001002145.1, NP_001007328.1, XP_005171043.1, XP_068069286.1	XP_060689364.1, XP_060690862.1, XP_060690863.1	NP_001073138.1, NP_001124321.1, NP_001124322.1, NP_001274266.1, NP_001274267.1, NP_001274268.1, NP_057373.1, NP_112187.2, XP_054231033.1, XP_054231034.1, XP_054231035.1, XP_054231036.1	XP_032827882.1, XP_032827883.1
OG0002864	XP_066268322.1, XP_066268323.1, XP_066268325.1, XP_066268326.1	NP_001076566.1, XP_005160675.1, XP_068071466.1	XP_060687200.1	NP_001273188.1, NP_872309.2, XP_054210220.1, XP_054210221.1, XP_054210222.1, XP_054210223.1, XP_054210224.1, XP_054210225.1	XP_032800153.1, XP_032800154.1, XP_032800155.1, XP_032800156.1, XP_032800157.1, XP_032800158.1
OG0002865	XP_066269425.1, XP_066290898.1, XP_066290899.1, XP_066300740.1, XP_066300742.1, XP_066300743.1	XP_017214421.2, XP_068069103.1	XP_060690417.1, XP_060690680.1		XP_032817866.1, XP_032817929.1, XP_032817930.1, XP_032817931.1, XP_032817932.1, XP_032817933.1, XP_032818225.1, XP_032818226.1, XP_032818227.1, XP_032818228.1, XP_032818229.1, XP_032818237.1
OG0002866	XP_066270218.1, XP_066296419.1, XP_066296603.1, XP_066296861.1, XP_066296862.1, XP_066296893.1, XP_066296894.1, XP_066296969.1, XP_066296971.1, XP_066296972.1, XP_066297029.1, XP_066297030.1, XP_066297031.1, XP_066297059.1, XP_066297060.1, XP_066297064.1, XP_066297121.1, XP_066297122.1, XP_066297123.1, XP_066297210.1, XP_066297358.1, XP_066297498.1
OG0002867	XP_066270315.1, XP_066291031.1, XP_066294715.1	XP_021323532.1, XP_068069442.1, XP_068069813.1, XP_068070302.1, XP_068072696.1, XP_068073009.1, XP_068073546.1, XP_068074008.1, XP_068074436.1, XP_068075915.1, XP_068076999.1, XP_068078025.1, XP_068079754.1, XP_068080202.1, XP_068080204.1	XP_060708563.1, XP_060708719.1		XP_032813314.1, XP_032813814.1
OG0002868	XP_066270753.1, XP_066270754.1, XP_066270755.1, XP_066270756.1	NP_001276944.1, NP_571441.3, NP_571646.1, NP_778258.1, XP_005155615.1, XP_021334782.1	XP_060703540.1, XP_060703613.1, XP_060709026.1	NP_001003652.1, NP_001129409.1, NP_005892.1, NP_005893.1	XP_032804893.1, XP_032804902.1, XP_032804912.1, XP_032804919.1, XP_032809294.1
OG0002869	XP_066270788.1, XP_066270789.1	XP_068071336.1, XP_068071337.1, XP_068071338.1	XP_060676813.1, XP_060676814.1, XP_060676815.1, XP_060676816.1	NP_000440.1, NP_001020774.1, NP_001366341.1, NP_001366342.1, NP_001366343.1, NP_001366344.1, NP_001366345.1, NP_001366346.1, NP_001366347.1, NP_001366348.1, NP_001366349.1, XP_054194014.1, XP_054194015.1
OG0002870	XP_066270802.1	NP_001091653.1, XP_003200506.1, XP_005158347.1, XP_005158348.1, XP_005171952.1, XP_068077364.1, XP_689430.3	XP_060699956.1, XP_060709033.1	NP_001004441.2, NP_001034977.1, NP_001139813.1, XP_054208477.1, XP_054208478.1, XP_054208479.1, XP_054208480.1, XP_054208481.1, XP_054208482.1	XP_032809162.1, XP_032824425.1, XP_032829715.1
OG0002871	XP_066271261.1	NP_571298.2, XP_021334781.1, XP_068079823.1	XP_060700427.1, XP_060700434.1	NP_001334816.1, NP_001334817.1, NP_071423.4, XP_054209026.1, XP_054209027.1, XP_054209028.1, XP_054209029.1, XP_054209030.1, XP_054209031.1, XP_054209032.1, XP_054209033.1, XP_054209034.1, XP_054209035.1	XP_032829915.1, XP_032829916.1, XP_032829917.1
OG0002872	XP_066271702.1	XP_003201209.2, XP_009294853.1, XP_009294854.1, XP_009294855.1, XP_009294856.1, XP_068072923.1	XP_060687736.1, XP_060687747.1, XP_060687756.1, XP_060687765.1, XP_060687775.1, XP_060697766.1	NP_001073991.2, NP_001365544.1, NP_001365546.1, XP_054206565.1, XP_054206566.1	XP_032806200.1, XP_032806201.1, XP_032806202.1, XP_032806203.1
OG0002873	XP_066272098.1, XP_066272100.1	NP_998071.1	XP_060709056.1	NP_001303872.1, NP_001303873.1, NP_060321.3, XP_054234305.1, XP_054234306.1, XP_054234307.1, XP_054234308.1, XP_054234309.1, XP_054234310.1, XP_054234311.1, XP_054234312.1, XP_054234313.1, XP_054234314.1, XP_054234315.1, XP_054234316.1, XP_054234317.1	XP_032804263.1, XP_032804273.1
OG0002874	XP_066272627.1	XP_021333377.1, XP_021333378.1, XP_021333380.1, XP_068078637.1, XP_068078638.1	XP_060709223.1, XP_060709224.1, XP_060709225.1, XP_060709227.1	NP_001035706.2, NP_001339436.1, NP_001339437.1, XP_054234334.1, XP_054234335.1, XP_054234336.1, XP_054234337.1, XP_054234338.1, XP_054234339.1, XP_054234340.1, XP_054234341.1, XP_054234342.1
OG0002875	XP_066272922.1, XP_066272923.1, XP_066272924.1, XP_066272925.1, XP_066272926.1		XP_060679046.1, XP_060679047.1	NP_054828.2, XP_054216337.1, XP_054216338.1, XP_054216339.1, XP_054216340.1, XP_054216341.1, XP_054216342.1, XP_054216343.1, XP_054216344.1	XP_032815335.1, XP_032815336.1, XP_032815337.1, XP_032815339.1, XP_032815340.1, XP_032815341.1
OG0002876	XP_066272947.1, XP_066272948.1, XP_066287784.1, XP_066287929.1	XP_021322461.1	XP_060679974.1, XP_060680003.1	NP_001273621.1, NP_001273622.1, NP_056483.3, XP_054216237.1, XP_054216238.1, XP_054216239.1, XP_054216240.1, XP_054216241.1, XP_054216242.1, XP_054216243.1, XP_054216244.1, XP_054216245.1, XP_054216246.1, XP_054216247.1, XP_054216248.1
OG0002877	XP_066272956.1, XP_066272957.1, XP_066272958.1, XP_066272959.1, XP_066272960.1, XP_066272961.1, XP_066272962.1, XP_066272963.1, XP_066272964.1, XP_066272965.1, XP_066272966.1, XP_066272967.1, XP_066272968.1, XP_066272970.1, XP_066272971.1, XP_066272972.1, XP_066272973.1, XP_066272974.1, XP_066272975.1, XP_066272976.1, XP_066272977.1, XP_066272978.1
OG0002878	XP_066273312.1	NP_001002336.1	XP_060699510.1, XP_060699511.1, XP_060699512.1, XP_060699513.1	NP_001358408.1, NP_001358409.1, NP_001358410.1, NP_001358411.1, NP_001358412.1, NP_001358413.1, NP_001358414.1, NP_001358415.1, NP_001358416.1, NP_003659.2, NP_620777.1	XP_032803302.1, XP_032803303.1, XP_032803304.1, XP_032803305.1, XP_032803306.1
OG0002879	XP_066273668.1, XP_066273669.1, XP_066273670.1, XP_066273671.1, XP_066273672.1, XP_066273673.1	NP_001038571.1, NP_001038574.2	XP_060702560.1, XP_060709575.1, XP_060709576.1	NP_001276752.1, NP_001276753.1, NP_001369548.1, NP_001369549.1, NP_001369550.1, NP_001369551.1, NP_002560.1	XP_032809441.1, XP_032809646.1, XP_032831898.1, XP_032831899.1
OG0002880	XP_066273711.1, XP_066273715.1	NP_001093460.1, XP_017211589.1, XP_017211590.1	XP_060694303.1, XP_060694311.1, XP_060694318.1, XP_060694326.1, XP_060694333.1, XP_060694337.1	NP_001275658.1, NP_001275659.1, NP_001275660.1, NP_004929.2, XP_054218179.1, XP_054218180.1, XP_054218181.1	XP_032809218.1, XP_032809219.1, XP_032809220.1, XP_032809221.1
OG0002881	XP_066273909.1	NP_001035084.1, XP_005162613.1	XP_060679127.1, XP_060679129.1, XP_060679130.1	NP_001136012.1, NP_001136013.1, NP_001357405.1, NP_001357406.1, NP_001357407.2, NP_001357408.1, NP_057032.2, XP_054211513.1, XP_054211517.1, XP_054211518.1, XP_054211519.1, XP_054211520.1, XP_054211521.1, XP_054211524.1	XP_032826344.1, XP_032826351.1
OG0002882	XP_066274120.1, XP_066274121.1	NP_001092207.1	XP_060676548.1, XP_060676549.1, XP_060676550.1, XP_060676551.1	NP_001186778.1, NP_001186779.1, NP_001186780.1, NP_004623.1, NP_387506.1, XP_054194636.1, XP_054194637.1, XP_054194638.1, XP_054194639.1, XP_054194640.1, XP_054194641.1, XP_054194642.1, XP_054194643.1	XP_032831771.1, XP_032831772.1
OG0002883	XP_066274129.1	NP_001028268.1, NP_001159593.1, NP_001171215.1, NP_998633.1, XP_068078467.1	XP_060676581.1, XP_060685563.1, XP_060692140.1, XP_060709247.1	NP_001305073.1, NP_001307564.1, NP_001307565.1, NP_004916.1, NP_066190.2, XP_054218896.1	XP_032807547.1, XP_032807608.1, XP_032810945.1, XP_032810946.1, XP_032824448.1, XP_032824449.1
OG0002884	XP_066274191.1	NP_001018600.1	XP_060682314.1, XP_060682315.1, XP_060702803.1, XP_060702804.1, XP_060702805.1	NP_001303889.1, NP_001303890.1, NP_001303891.1, NP_001350493.2, NP_001378964.1, NP_001378965.1, NP_001378966.1, NP_001378967.1, NP_001378997.1, NP_078960.1, XP_054224538.1, XP_054224539.1	XP_032834453.1, XP_032834454.1, XP_032834455.1
OG0002885	XP_066274965.1, XP_066274966.1, XP_066274967.1, XP_066274968.1, XP_066274969.1, XP_066274970.1, XP_066274971.1	NP_001038476.1	XP_060708977.1, XP_060708978.1	NP_001159755.1, NP_001159758.1, NP_001159759.1, NP_001159760.1, NP_001159761.1, NP_064596.2	XP_032829850.1, XP_032829851.1, XP_032829852.1, XP_032829853.1, XP_032829854.1, XP_032829855.1
OG0002886	XP_066275157.1, XP_066275163.1, XP_066275170.1	NP_957196.1	XP_060708568.1, XP_060708569.1, XP_060708689.1	NP_001091643.1, NP_001363829.1, NP_064612.2, XP_054235407.1, XP_054235408.1, XP_054235409.1, XP_054235410.1, XP_054235411.1	XP_032800540.1, XP_032800541.1, XP_032800542.1, XP_032800544.1, XP_032800545.1, XP_032800546.1, XP_032800804.1
OG0002887	XP_066275747.1	NP_001103187.1, NP_001138264.1, NP_997789.1, XP_021325046.1, XP_068079080.1	XP_060695594.1, XP_060695595.1, XP_060695596.1, XP_060695597.1, XP_060701622.1	NP_001007795.1, NP_001317672.1, NP_001397773.1, NP_006081.1, NP_064629.2, XP_054189803.1, XP_054189804.1, XP_054228578.1, XP_054228579.1	XP_032833867.1, XP_032833868.1
OG0002888	XP_066276073.1	NP_001417904.1, NP_001417905.1, XP_005167330.1, XP_005167333.1, XP_005167334.1, XP_068079033.1	XP_060708016.1, XP_060708018.1	NP_009205.3, NP_863654.1, NP_863655.1, NP_863656.1, XP_054190023.1	XP_032824101.1, XP_032824102.1, XP_032824103.1, XP_032824104.1, XP_032824106.1, XP_032824107.1, XP_032824108.1, XP_032824109.1
OG0002889	XP_066276237.1	NP_957446.1, XP_009298390.1	XP_060695315.1, XP_060695316.1, XP_060695317.1	NP_036470.1, XP_054213691.1, XP_054213692.1, XP_054213693.1, XP_054213694.1, XP_054213695.1, XP_054213696.1, XP_054213697.1, XP_054213698.1, XP_054213699.1, XP_054213700.1	XP_032809887.1, XP_032809888.1, XP_032809889.1, XP_032809890.1, XP_032809891.1
OG0002890	XP_066276690.1, XP_066293043.1, XP_066297285.1	NP_001013544.2, NP_001020351.1, NP_001036784.1, NP_001038639.1, NP_001071247.1, NP_001091658.1, NP_991319.2, NP_998800.2, XP_001342763.2, XP_009301601.1, XP_009302797.1, XP_009302798.1, XP_068078391.1	XP_060695148.1, XP_060695149.1, XP_060695150.1, XP_060695151.1, XP_060695153.1		XP_032823349.1
OG0002891	XP_066277540.1	XP_005165617.1, XP_021329715.1, XP_021329716.1, XP_021330268.1, XP_021330269.1, XP_021332318.1, XP_021332319.1, XP_068075296.1, XP_068075297.1, XP_689447.1	XP_060712363.1	NP_001335687.1, NP_001335688.1, NP_001335689.1, NP_001335690.1, NP_001335691.1, NP_001335692.1, NP_001335693.1, NP_060350.1, XP_054198660.1	XP_032808463.1
OG0002892	XP_066277861.1, XP_066277862.1, XP_066277864.1, XP_066277865.1, XP_066277866.1	XP_021336588.1	XP_060697768.1	NP_001186978.2, XP_054222123.1, XP_054222124.1, XP_054222125.1, XP_054222126.1, XP_054222127.1, XP_054222128.1, XP_054222129.1, XP_054222130.1, XP_054222131.1, XP_054222132.1, XP_054222133.1, XP_054222134.1, XP_054222135.1	XP_032821708.1
OG0002893	XP_066277908.1, XP_066277909.1, XP_066277910.1	NP_997993.2	XP_060697982.1, XP_060697983.1, XP_060697984.1	NP_000366.1, NP_001310965.1, NP_001310966.1, NP_001310967.1, NP_001310968.1, XP_054222649.1, XP_054222650.1, XP_054222651.1, XP_054222652.1, XP_054222653.1, XP_054222654.1, XP_054222655.1, XP_054222656.1, XP_054222657.1, XP_054222658.1
OG0002894	XP_066278061.1	NP_001295567.1, NP_571312.2, XP_068072354.1, XP_068072355.1, XP_687970.6, XP_698607.2	XP_060690513.1, XP_060698258.1, XP_060698259.1	NP_001008541.1, NP_001189442.1, NP_001189443.1, NP_002348.1, NP_005953.4, NP_006445.1, NP_569157.2	XP_032806134.1, XP_032806135.1, XP_032806136.1, XP_032819168.1, XP_032819169.1
OG0002895	XP_066278451.1, XP_066278452.1, XP_066278453.1, XP_066278455.1, XP_066278456.1	NP_001007054.1	XP_060687603.1, XP_060687604.1, XP_060687605.1	NP_001186846.1, NP_001186847.1, NP_001186848.1, NP_001354215.1, NP_001354216.1, NP_056414.1, XP_054211583.1, XP_054211584.1, XP_054211585.1, XP_054211586.1, XP_054211587.1	XP_032832501.1, XP_032832502.1
OG0002896	XP_066278621.1	XP_021323497.1, XP_021330106.1, XP_068071009.1, XP_068075023.1, XP_068075457.1, XP_700029.5	XP_060694930.1, XP_060694931.1, XP_060694932.1, XP_060694933.1, XP_060694934.1, XP_060694935.1	NP_001308307.1, NP_001308309.1, NP_001373799.1, NP_002636.2, XP_054225106.1, XP_054225107.1	XP_032804753.1, XP_032804754.1, XP_032804755.1
OG0002897	XP_066279280.1, XP_066279287.1, XP_066279294.1, XP_066279305.1, XP_066279315.1	NP_001009914.2, NP_991181.2	XP_060705480.1, XP_060705488.1, XP_060705495.1, XP_060705503.1, XP_060705510.1	NP_001273035.1, NP_001273036.1, NP_001273037.1, NP_001273040.1, NP_004840.1, XP_054212824.1, XP_054212825.1, XP_054212826.1	XP_032800099.1, XP_032801082.1
OG0002898	XP_066280165.1, XP_066280172.1, XP_066280182.1, XP_066301783.1	XP_021323225.2, XP_021324231.1, XP_021324233.1, XP_021324234.1, XP_021324235.1, XP_021324236.1, XP_068071696.1, XP_068071698.1, XP_068071699.1	XP_060687627.1, XP_060687628.1, XP_060687629.1, XP_060687630.1, XP_060687632.1	NP_001093879.1, NP_001291721.1, NP_056386.2	XP_032832552.1
OG0002899	XP_066280550.1, XP_066280558.1, XP_066280569.1, XP_066280582.1, XP_066280591.1, XP_066280600.1, XP_066280609.1, XP_066280621.1, XP_066280642.1, XP_066280650.1, XP_066280659.1, XP_066280668.1, XP_066280678.1, XP_066280684.1, XP_066280697.1, XP_066280706.1, XP_066280713.1, XP_066280723.1, XP_066280732.1, XP_066280740.1, XP_066280750.1, XP_066280761.1
OG0002900	XP_066280782.1, XP_066280783.1, XP_066280784.1, XP_066280785.1	NP_001017558.1, NP_001018874.1, XP_068079827.1	XP_060689766.1, XP_060689767.1, XP_060702695.1, XP_060702696.1	NP_001137292.1, NP_001243224.1, NP_001317380.1, NP_005229.1, NP_005230.1, XP_054180345.1, XP_054223945.1, XP_054223946.1, XP_054223947.1, XP_054223948.1	XP_032835416.1
OG0002901	XP_066280870.1	NP_001007428.2	XP_060704400.1	NP_001275508.1, NP_001275509.1, NP_001275510.1, NP_001362590.1, NP_001362687.1, NP_653296.2, XP_054190535.1, XP_054190536.1, XP_054190537.1, XP_054190538.1, XP_054190539.1, XP_054190540.1, XP_054190541.1, XP_054190542.1, XP_054190543.1, XP_054190544.1, XP_054190545.1, XP_054190546.1, XP_054190547.1
OG0002902	XP_066280898.1, XP_066280900.1	NP_001076320.1, NP_957352.1, XP_005165401.1, XP_021331960.1	XP_060702826.1, XP_060708722.1, XP_060708723.1	NP_001139411.1, NP_001139412.1, NP_001296360.1, NP_002563.1, NP_002564.1, XP_054177104.1, XP_054177105.1, XP_054177106.1, XP_054224979.1, XP_054224980.1, XP_054224981.1	XP_032835689.1, XP_032835696.1
OG0002903	XP_066281079.1	XP_001921168.2, XP_005157123.1, XP_005157124.1	XP_060704935.1, XP_060704945.1, XP_060704955.1	NP_073153.1, XP_054199363.1, XP_054199364.1, XP_054199365.1, XP_054199366.1, XP_054199367.1, XP_054199368.1, XP_054199369.1, XP_054199370.1	XP_032819837.1, XP_032819838.1, XP_032819840.1, XP_032819841.1, XP_032819842.1, XP_032819843.1
OG0002904	XP_066281434.1, XP_066281444.1, XP_066281453.1, XP_066281461.1, XP_066281479.1, XP_066281486.1, XP_066281496.1	NP_001123872.1, XP_021334451.1, XP_068073794.1, XP_068073795.1, XP_068073796.1, XP_694356.4	XP_060689178.1, XP_060689179.1	NP_001399061.1	XP_032828723.1, XP_032828725.1, XP_032828726.1, XP_032828727.1, XP_032828728.1, XP_032828729.1
OG0002905	XP_066281555.1, XP_066281556.1, XP_066281557.1, XP_066281558.1	NP_001075097.1	XP_060703073.1, XP_060703074.1, XP_060703075.1	NP_001230526.1, NP_001365893.1, NP_058648.4, XP_054225008.1, XP_054225009.1, XP_054225010.1, XP_054225011.1, XP_054225012.1, XP_054225013.1, XP_054225014.1, XP_054225015.1, XP_054225016.1, XP_054225017.1, XP_054225018.1
OG0002906	XP_066282013.1, XP_066282014.1, XP_066282015.1, XP_066282016.1, XP_066282017.1, XP_066282018.1, XP_066282019.1, XP_066282020.1, XP_066282021.1, XP_066282023.1, XP_066282024.1, XP_066282025.1, XP_066282026.1	NP_001035777.1, XP_017206503.1, XP_068069683.1		NP_004637.1	XP_032835441.1, XP_032835443.1, XP_032835444.1, XP_032835445.1, XP_032835446.1
OG0002907	XP_066282387.1	XP_005168842.1	XP_060692217.1, XP_060705865.1, XP_060706099.1, XP_060706100.1	NP_001361676.1, NP_001482.1, NP_542182.1, NP_663624.1, NP_663630.2, XP_054211120.1, XP_054211121.1, XP_054211122.1, XP_054211123.1, XP_054211124.1, XP_054211125.1, XP_054211126.1, XP_054211127.1, XP_054211128.1	XP_032808687.1, XP_032808688.1
OG0002908	XP_066283181.1	XP_021326252.1, XP_021326255.1	XP_060695631.1, XP_060695632.1, XP_060695633.1	NP_001265398.1, NP_001265399.1, NP_001265400.1, NP_001265401.1, NP_055841.2, XP_054227443.1, XP_054227444.1, XP_054227445.1, XP_054227446.1, XP_054227447.1, XP_054227448.1	XP_032810105.1, XP_032810106.1, XP_032810108.1, XP_032810109.1, XP_032810110.1
OG0002909	XP_066283227.1	NP_001038422.1, XP_068075762.1, XP_068075888.1	XP_060695475.1, XP_060695476.1	NP_001092084.1, NP_001092085.1, NP_001258755.1, NP_112582.3, XP_054229348.1, XP_054229349.1, XP_054229350.1, XP_054229351.1, XP_054229352.1, XP_054229353.1	XP_032822575.1, XP_032822576.1, XP_032822577.1, XP_032822578.1, XP_032822579.1, XP_032822580.1
OG0002910	XP_066283644.1, XP_066283645.1, XP_066283646.1, XP_066283647.1, XP_066283648.1, XP_066283649.1, XP_066283651.1, XP_066283652.1, XP_066283653.1, XP_066283654.1, XP_066283655.1, XP_066283656.1, XP_066283657.1, XP_066283658.1, XP_066283659.1			NP_000416.1, NP_001137435.1, NP_001265045.1, NP_076493.1	XP_032822382.1, XP_032822383.1, XP_032822387.1
OG0002911	XP_066283664.1	NP_001002700.1, NP_001070930.1	XP_060688192.1	NP_001340769.1, NP_001340770.1, NP_777572.2, XP_054182504.1, XP_054182505.1, XP_054182506.1, XP_054182507.1, XP_054182508.1, XP_054182509.1, XP_054182510.1, XP_054182511.1, XP_054182512.1, XP_054182513.1, XP_054182514.1, XP_054182515.1, XP_054182516.1	XP_032829377.1, XP_032829379.1
OG0002912	XP_066283694.1, XP_066283695.1	NP_001352166.1, NP_999873.1	XP_060691253.1	NP_001269574.1, NP_001303256.1, NP_001310195.1, NP_001341605.1, NP_001341607.1, NP_001341608.1, NP_001341609.1, NP_006245.2, NP_997704.1	XP_032825486.1, XP_032827531.1, XP_032827532.1, XP_032827533.1, XP_032827534.1, XP_032827535.1, XP_032827536.1, XP_032828277.1
OG0002913	XP_066283976.1		XP_060701058.1, XP_060701059.1	NP_001129134.1, NP_001129135.1, NP_001129136.1, NP_003920.1, XP_054195444.1, XP_054195445.1, XP_054195446.1, XP_054195447.1, XP_054195448.1, XP_054195449.1, XP_054195450.1, XP_054195451.1, XP_054195452.1, XP_054195453.1, XP_054195454.1, XP_054195455.1	XP_032819275.1, XP_032819276.1, XP_032819277.1
OG0002914	XP_066284027.1, XP_066284028.1	NP_001315461.1, NP_571118.2	XP_060698692.1, XP_060698693.1, XP_060698694.1, XP_060698695.1, XP_060698696.1, XP_060698697.1, XP_060698698.1	NP_001240829.1, NP_001240830.1, NP_001240831.1, NP_002393.2, NP_803490.1, NP_803491.1, XP_054214228.1, XP_054214229.1	XP_032828179.1, XP_032828180.1, XP_032828181.1
OG0002915	XP_066284282.1, XP_066284283.1	NP_001074127.2, NP_001128515.1, XP_001333925.1, XP_009300936.3, XP_021328061.1, XP_021332939.1, XP_021332940.1, XP_021335371.1, XP_683698.3	XP_060691443.1, XP_060699070.1	NP_003647.1, NP_065130.1, NP_705718.1, XP_054222341.1, XP_054222342.1, XP_054222343.1	XP_032810253.1, XP_032827482.1, XP_032828371.1
OG0002916	XP_066284452.1, XP_066284454.1	NP_001035467.1, NP_001070126.1, NP_001083037.2, NP_001410763.1, XP_005161887.1, XP_005166758.1, XP_021329217.1, XP_021330172.1, XP_068072316.1, XP_068072317.1	XP_060691229.1, XP_060691231.1, XP_060691726.1, XP_060691727.1		XP_032822510.1, XP_032822511.1, XP_032822512.1, XP_032822513.1, XP_032822514.1, XP_032822515.1
OG0002917	XP_066284491.1	NP_001013527.1, NP_001129447.2, XP_005156227.2, XP_009297681.1, XP_017210254.1, XP_021327098.1, XP_021327099.1, XP_021328190.1, XP_021335968.1	XP_060696097.1, XP_060705217.1	NP_001138648.1, NP_001138676.2, NP_001138677.2, XP_054169799.1, XP_054169800.1, XP_054169801.1	XP_032817152.1, XP_032822766.1, XP_032826302.1, XP_032826303.1
OG0002918	XP_066284969.1, XP_066284970.1, XP_066284971.1, XP_066284972.1, XP_066284973.1, XP_066284974.1	XP_005174062.1, XP_005174063.1, XP_687332.3	XP_060691739.1, XP_060691740.1, XP_060691741.1	NP_001309182.1, NP_001309185.1, NP_001374795.1, NP_001374796.1, NP_001374798.1, NP_055921.2	XP_032825615.1, XP_032825616.1, XP_032825617.1, XP_032825618.1
OG0002919	XP_066285546.1, XP_066285547.1	NP_998227.1, XP_005162108.1, XP_005162109.1	XP_060691371.1	NP_003325.2, NP_695012.1, XP_054183662.1, XP_054183663.1, XP_054183664.1, XP_054183665.1, XP_054183666.1, XP_054183667.1, XP_054183668.1, XP_054183669.1, XP_054183670.1, XP_054183671.1	XP_032819060.1, XP_032819063.1, XP_032819064.1, XP_032819065.1
OG0002920	XP_066285706.1	NP_001188385.2, XP_009296472.2, XP_068073486.1, XP_068073487.1, XP_068073488.1	XP_060698923.1	NP_940980.4, XP_054227024.1, XP_054227025.1, XP_054227026.1, XP_054227027.1, XP_054227028.1, XP_054227029.1, XP_054227030.1, XP_054227031.1, XP_054227032.1, XP_054227033.1	XP_032810325.1, XP_032810326.1, XP_032810327.1, XP_032810328.1
OG0002921	XP_066285846.1, XP_066285847.1, XP_066285848.1, XP_066285849.1, XP_066285850.1, XP_066285851.1	NP_001008642.1, XP_021322828.1		NP_001243411.1, NP_001243412.1, NP_001243413.1, NP_001400945.1, NP_001400946.1, NP_001400947.1, NP_001400948.1, NP_001400949.1, NP_001400950.1, NP_001400951.1, NP_001400952.1, NP_001970.2	XP_032817615.1, XP_032817616.1
OG0002922	XP_066286270.1	NP_001313476.1, XP_005157191.1	XP_060688487.1	NP_001075019.1, XP_054183392.1, XP_054183393.1, XP_054183396.1, XP_054183397.1, XP_054183398.1, XP_054183399.1, XP_054183400.1, XP_054183401.1, XP_054183402.1, XP_054183403.1, XP_054183404.1, XP_054183405.1, XP_054183406.1	XP_032812378.1, XP_032812379.1, XP_032812380.1, XP_032812381.1
OG0002923	XP_066286340.1, XP_066286342.1, XP_066286343.1	NP_001191061.1, XP_009292906.1	XP_060707359.1, XP_060707360.1, XP_060707361.1, XP_060707362.1, XP_060707363.1, XP_060707365.1	NP_714913.1, XP_054205515.1, XP_054205516.1, XP_054205517.1, XP_054205518.1, XP_054205519.1	XP_032811024.1, XP_032811025.1, XP_032811026.1, XP_032811027.1, XP_032811029.1
OG0002924	XP_066288110.1, XP_066288111.1, XP_066288541.1	NP_001092242.1	XP_060682897.1	NP_000793.1, NP_000794.3, NP_001107006.1, NP_001107007.1, NP_001107008.1, NP_001399199.1, NP_057936.1, NP_057937.1, NP_057941.1, XP_054224223.1, XP_054224224.1	XP_032811291.1, XP_032811292.1, XP_032811293.1, XP_032811294.1, XP_032811295.1, XP_032811296.1
OG0002925	XP_066288215.1, XP_066293864.1	XP_068079145.1	XP_060699349.1, XP_060699350.1	NP_001317426.1, NP_942122.2, XP_054227763.1, XP_054227764.1, XP_054227765.1, XP_054227766.1, XP_054227767.1, XP_054227768.1, XP_054227769.1, XP_054227770.1, XP_054227771.1, XP_054227772.1, XP_054227773.1, XP_054227774.1, XP_054227775.1, XP_054227776.1	XP_032823761.1
OG0002926	XP_066288260.1	NP_001410730.1	XP_060680054.1, XP_060680061.1, XP_060680071.1, XP_060680078.1	NP_001273597.1, NP_001273598.1, NP_001273599.1, NP_001273600.1, NP_001273601.1, NP_001310819.1, NP_001310821.1, NP_001310822.1, NP_001310828.1, NP_861522.2, XP_054204914.1, XP_054204915.1, XP_054204916.1, XP_054204917.1	XP_032812613.1, XP_032812614.1
OG0002927	XP_066288482.1, XP_066288483.1, XP_066288484.1, XP_066288485.1	NP_001037813.1, NP_001082833.1, NP_001116174.1, NP_001159728.1, XP_005163490.1	XP_060678771.1, XP_060678772.1, XP_060692331.1, XP_060693641.1	NP_001304759.1, NP_001349979.1, NP_001349980.1, NP_065166.2, NP_065698.1, NP_065706.2, XP_054216830.1	XP_032816239.1, XP_032816240.1
OG0002928	XP_066288554.1, XP_066288555.1, XP_066288556.1	NP_001070750.1, NP_001128605.1, XP_005159195.1, XP_005159196.1, XP_021323361.1	XP_060694134.1, XP_060694135.1, XP_060694136.1, XP_060694137.1, XP_060706006.1	NP_001164185.1, NP_001164186.1, NP_001164187.1, NP_001164188.1, NP_001164189.1, NP_001164190.1, NP_001164191.1, NP_001164192.1, NP_055382.2
OG0002929	XP_066288978.1	XP_005174541.2, XP_009291416.1, XP_017207308.1, XP_021328870.1, XP_021328872.1, XP_068074984.1, XP_068074985.1	XP_060684966.1	NP_001106970.4, NP_878250.2, XP_054231479.1, XP_054231480.1, XP_054231481.1, XP_054231482.1, XP_054231484.1, XP_054231487.1	XP_032811887.1, XP_032811888.1, XP_032811889.1, XP_032811890.1, XP_032819526.1
OG0002930	XP_066289168.1	NP_001002168.1, XP_021324987.1, XP_021324989.1, XP_068072378.1, XP_068072379.1	XP_060692506.1	NP_001310885.1, NP_001310887.1, NP_001310889.1, NP_001397699.1, NP_006453.1, NP_112506.2, XP_054178819.1, XP_054178820.1, XP_054178821.1, XP_054178822.1, XP_054178823.1, XP_054178824.1, XP_054178825.1	XP_032813611.1, XP_032813612.1
OG0002931	XP_066289602.1	NP_001004633.1, NP_001017665.2, NP_001373680.1, XP_001343826.1, XP_005166511.1, XP_021333620.1	XP_060694079.1, XP_060694080.1, XP_060694081.1, XP_060694082.1	NP_001026896.3, NP_001242975.1, NP_001242976.1, NP_001269858.1, NP_001269859.1, NP_001269860.1, NP_113636.2, XP_054178269.1, XP_054178270.1, XP_054178271.1	XP_032801057.1
OG0002932	XP_066289849.1, XP_066289850.1	NP_001038537.2	XP_060694172.1	NP_001292092.1, NP_001292093.1, NP_001292111.1, NP_588609.1, XP_054170266.1, XP_054170267.1, XP_054170268.1, XP_054170269.1, XP_054170270.1, XP_054170271.1, XP_054170272.1, XP_054170273.1, XP_054170274.1, XP_054170275.1, XP_054170276.1, XP_054170277.1	XP_032830644.1, XP_032830645.1
OG0002933	XP_066289932.1, XP_066289933.1	XP_001342762.2	XP_060691933.1, XP_060691934.1, XP_060691935.1, XP_060691936.1, XP_060691937.1, XP_060691938.1, XP_060691957.1, XP_060691958.1	NP_001716.3, NP_004130.2, XP_054179871.1, XP_054179872.1, XP_054179873.1	XP_032802582.1, XP_032829388.1, XP_032833398.1, XP_032833399.1, XP_032833401.1, XP_032833402.1
OG0002934	XP_066290027.1	NP_001038515.1, NP_001074040.1, XP_005159199.1	XP_060694152.1, XP_060694153.1, XP_060706300.1	NP_001307167.1, NP_001307168.1, NP_001307169.1, NP_001397812.1, NP_005484.2, NP_065901.1, XP_054169535.1, XP_054169536.1, XP_054169537.1, XP_054169538.1, XP_054169539.1, XP_054209949.1, XP_054209950.1	XP_032827072.1, XP_032827073.1
OG0002935	XP_066290032.1, XP_066290033.1, XP_066290034.1, XP_066290035.1	NP_955850.1, XP_005162475.1, XP_005162479.1, XP_005162480.1	XP_060692278.1, XP_060692279.1, XP_060705868.1, XP_060705869.1, XP_060705870.1	NP_001290340.1, NP_001290341.1, NP_001290342.1, NP_060640.2, NP_067038.1	XP_032826884.1, XP_032826885.1, XP_032830684.1, XP_032830685.1
OG0002936	XP_066291152.1, XP_066291154.1, XP_066291155.1	NP_001307333.1, NP_957382.2	XP_060696512.1	NP_001127949.1, NP_001229921.1, NP_002573.1, XP_054236386.1, XP_054236387.1, XP_054236388.1, XP_054236389.1, XP_054236390.1, XP_054236391.1, XP_054236392.1, XP_054236393.1, XP_054236394.1, XP_054236395.1, XP_054236396.1	XP_032829083.1, XP_032829092.1
OG0002937	XP_066291315.1, XP_066291316.1, XP_066291317.1	NP_998431.1, XP_021325743.1	XP_060696968.1, XP_060700716.1, XP_060700717.1, XP_060700718.1, XP_060700719.1, XP_060700720.1, XP_060700721.1	NP_001317376.2, NP_055692.3, XP_054174066.1, XP_054174067.1, XP_054174068.1, XP_054174069.1, XP_054174070.1, XP_054174071.1, XP_054174072.1	XP_032832082.1
OG0002938	XP_066291349.1, XP_066291350.1	NP_001017758.2	XP_060696306.1, XP_060696307.1, XP_060696308.1, XP_060696309.1, XP_060696311.1	NP_001317088.1, NP_001380586.1, NP_001380587.1, NP_001380588.1, NP_001380589.1, NP_056325.2, XP_054171637.1, XP_054171638.1, XP_054171639.1, XP_054171640.1, XP_054171641.1, XP_054171642.1, XP_054171643.1	XP_032816973.1
OG0002939	XP_066291692.1, XP_066291693.1		XP_060709660.1	NP_001274110.1, NP_079331.3, NP_877592.2, XP_054234878.1, XP_054234879.1, XP_054234880.1, XP_054234881.1, XP_054234882.1, XP_054234883.1, XP_054234884.1, XP_054234885.1, XP_054234886.1, XP_054234887.1, XP_054234888.1, XP_054234889.1, XP_054234890.1, XP_054234891.1	XP_032803179.1, XP_032803188.1
OG0002940	XP_066291864.1	NP_956343.2	XP_060696264.1, XP_060696265.1	NP_001127859.1, NP_001127860.1, NP_001127861.1, NP_001358221.1, NP_001358222.1, NP_001358223.1, NP_001358224.1, NP_001358225.1, NP_001358226.1, NP_001358227.1, NP_001358228.1, NP_060576.1, XP_054214544.1, XP_054214545.1, XP_054214546.1, XP_054214547.1, XP_054214548.1	XP_032817014.1
OG0002941	XP_066291867.1, XP_066291868.1, XP_066291869.1, XP_066291870.1, XP_066291871.1, XP_066291872.1, XP_066291874.1, XP_066291875.1, XP_066291876.1, XP_066291877.1, XP_066291878.1, XP_066291879.1, XP_066291880.1, XP_066291881.1, XP_066291882.1, XP_066291883.1, XP_066291884.1, XP_066291885.1, XP_066291886.1, XP_066291887.1, XP_066291888.1, XP_066291890.1
OG0002942	XP_066292004.1	NP_001307317.1	XP_060696268.1, XP_060696269.1, XP_060696270.1	NP_001186102.1, NP_001186103.1, NP_001186104.1, NP_001338986.1, NP_001338988.1, NP_001338989.1, NP_071767.3, XP_054169616.1, XP_054169617.1, XP_054169618.1, XP_054169619.1, XP_054169620.1, XP_054169621.1	XP_032817021.1, XP_032817022.1, XP_032817023.1, XP_032817025.1
OG0002943	XP_066292234.1, XP_066292236.1	NP_001274133.1, XP_002660426.1	XP_060696761.1	NP_001274428.1, NP_001274429.1, NP_001274430.1, NP_001274431.1, NP_001397794.1, NP_689771.3, XP_054213667.1, XP_054213668.1, XP_054213669.1, XP_054213670.1, XP_054213671.1, XP_054213672.1, XP_054213673.1, XP_054213674.1	XP_032823125.1, XP_032823126.1, XP_032823127.1
OG0002944	XP_066292463.1	NP_001017718.2, NP_998685.2, XP_005156201.1, XP_005156202.1, XP_005156203.1	XP_060696769.1, XP_060705352.1, XP_060705353.1	NP_001091089.1, NP_001182000.1, NP_001182001.1, NP_036396.2, XP_054181465.1, XP_054181466.1, XP_054181467.1, XP_054181468.1, XP_054181469.1, XP_054181470.1, XP_054181472.1	XP_032833812.1, XP_032833820.1
OG0002945	XP_066292491.1	NP_001299799.1, XP_068080748.1	XP_060696785.1, XP_060696786.1, XP_060700464.1	NP_001303261.1, NP_001317379.1, NP_002747.2, NP_002749.2, NP_659731.1, XP_054172658.1, XP_054172659.1, XP_054172660.1, XP_054172661.1, XP_054172662.1, XP_054172663.1, XP_054172664.1	XP_032825980.1, XP_032825981.1, XP_032830436.1, XP_032830445.1
OG0002946	XP_066293068.1, XP_066293069.1, XP_066293070.1	NP_001373488.1, XP_021326073.1	XP_060696796.1	NP_001127867.1, NP_001127868.1, NP_001305181.1, NP_001337897.1, NP_001337898.1, NP_001337899.1, NP_001411254.1, NP_001411255.1, NP_001411256.1, NP_001411258.1, NP_001411262.1, NP_001411263.1, NP_001411265.1, NP_001411266.1, NP_115726.1	XP_032830361.1
OG0002947	XP_066293175.1, XP_066293184.1, XP_066293193.1, XP_066293201.1, XP_066293208.1, XP_066293216.1, XP_066293224.1	NP_001243104.1, NP_001410764.1, XP_068080760.1	XP_060678291.1, XP_060706307.1, XP_060706308.1	NP_001193962.1, NP_001193963.1, NP_001273501.1, NP_055586.1, NP_062538.5, XP_054219263.1, XP_054219264.1	XP_032799925.1, XP_032800111.1
OG0002948	XP_066293323.1, XP_066293324.1	NP_001002715.1, XP_005173013.2, XP_021329475.1, XP_021329476.1	XP_060696169.1, XP_060696170.1, XP_060700692.1, XP_060700693.1, XP_060700694.1, XP_060705293.1	NP_001271237.2, NP_001271238.2, NP_001271239.2, NP_001271240.2, NP_006860.2	XP_032823236.1, XP_032823237.1, XP_032834720.1, XP_032834727.1, XP_032834734.1
OG0002949	XP_066293433.1	XP_005160501.1, XP_005160502.1, XP_009292886.1, XP_021324282.1, XP_021324283.1, XP_021324284.1, XP_068071727.1, XP_686501.6	XP_060686111.1, XP_060686112.1	NP_001269679.1, NP_001269680.1, NP_055098.1, NP_057311.3, XP_054192938.1, XP_054192939.1, XP_054192940.1	XP_032814949.1, XP_032814950.1, XP_032814951.1, XP_032814952.1
OG0002950	XP_066293632.1, XP_066293633.1, XP_066293634.1	NP_001013310.1	XP_060705106.1, XP_060705115.1, XP_060705123.1	NP_001269658.1, NP_001269659.1, NP_001269660.1, NP_001269661.1, NP_055675.1, XP_054200749.1	XP_032803975.1, XP_032803977.1, XP_032803978.1, XP_032803979.1, XP_032803980.1, XP_032803981.1, XP_032803982.1, XP_032803983.1, XP_032803984.1
OG0002951	XP_066293817.1, XP_066293826.1	NP_997857.1, XP_021326128.1	XP_060699938.1, XP_060699939.1	NP_001002877.1, NP_001002878.1, NP_001002879.1, NP_003669.4, XP_054182045.1, XP_054182046.1, XP_054182047.1, XP_054182048.1, XP_054182049.1, XP_054182050.1	XP_032823884.1, XP_032823885.1, XP_032823886.1, XP_032823887.1, XP_032823889.1, XP_032823890.1
OG0002952	XP_066294125.1	NP_001007416.1, NP_001124101.1, XP_005171220.1, XP_009300664.1, XP_021335712.1	XP_060685951.1, XP_060685952.1	NP_001306612.1, NP_444504.1, XP_054189953.1, XP_054189954.1, XP_054189955.1, XP_054189956.1, XP_054189957.1, XP_054189958.1, XP_054189959.1, XP_054189960.1, XP_054189961.1, XP_054189962.1	XP_032829561.1, XP_032829562.1
OG0002953	XP_066294249.1, XP_066294250.1	NP_001018480.1, XP_068077286.1, XP_068077287.1	XP_060697082.1, XP_060697083.1	NP_001304887.1, NP_001304888.1, NP_001358700.1, NP_001358701.1, NP_001358702.1, NP_001358703.1, NP_689785.1, XP_054218030.1, XP_054218031.1, XP_054218032.1, XP_054218033.1, XP_054218034.1, XP_054218035.1, XP_054218036.1	XP_032832292.1
OG0002954	XP_066294900.1, XP_066294902.1, XP_066294903.1, XP_066294904.1, XP_066294905.1, XP_066294906.1	NP_001017879.1, NP_001313376.1, XP_021335540.1, XP_068080195.1, XP_068080474.1	XP_060686063.1, XP_060686064.1, XP_060710839.1	NP_001258538.1, NP_001258539.1, NP_001258540.1, NP_001273139.1, NP_003756.1, NP_005810.1, XP_054178456.1	XP_032835408.1
OG0002955	XP_066295349.1	NP_998264.1	XP_060697660.1, XP_060697661.1	NP_001371338.1, NP_001371339.1, NP_001371340.1, NP_001371341.1, NP_001371342.1, NP_001371343.1, NP_001371344.1, NP_001371345.1, NP_001371346.1, NP_001371347.1, NP_001371348.1, NP_060058.1, NP_061942.2, NP_438172.1, XP_054217828.1	XP_032835403.1, XP_032835405.1, XP_032835406.1
OG0002956	XP_066295508.1, XP_066295509.1, XP_066295510.1, XP_066295511.1	NP_001002154.1, NP_958449.1, XP_009305556.1	XP_060710323.1, XP_060710324.1, XP_060710325.1, XP_060710326.1, XP_060712724.1, XP_060712726.1	NP_001127768.1, NP_001307192.1, NP_001307193.1, NP_006794.1, NP_036227.1, NP_996895.1, XP_054215588.1, XP_054221518.1	XP_032834612.1
OG0002957	XP_066295569.1, XP_066300200.1	NP_001070124.1, NP_001071636.2, NP_001071637.1, NP_944596.2, XP_005156055.1, XP_017206856.1	XP_060694030.1, XP_060694031.1, XP_060700669.1	NP_003158.2, NP_004596.2, NP_814444.1	XP_032805576.1, XP_032805577.1, XP_032816329.1, XP_032816330.1, XP_032816331.1, XP_032827112.1, XP_032827113.1, XP_032827114.1
OG0002958	XP_066295631.1, XP_066295632.1	NP_001093474.1, XP_005171949.1, XP_005171950.1, XP_068077334.1	XP_060697265.1, XP_060697266.1, XP_060697267.1	NP_001005373.1, NP_001005374.1, NP_001177652.1, NP_001371071.1, NP_001371072.1, NP_001371073.1, NP_612370.3, XP_054220121.1, XP_054220122.1	XP_032828994.1, XP_032828995.1, XP_032828996.1, XP_032828997.1
OG0002959	XP_066295918.1, XP_066295919.1, XP_066295920.1, XP_066295921.1, XP_066295923.1, XP_066295924.1	XP_009289708.1, XP_009295190.1, XP_068069774.1, XP_068073007.1	XP_060690988.1, XP_060690989.1, XP_060690990.1, XP_060690991.1, XP_060707916.1	NP_001357623.1	XP_032818175.1, XP_032824147.1, XP_032824148.1, XP_032824149.1, XP_032824150.1, XP_032824151.1
OG0002960	XP_066295999.1, XP_066296007.1	NP_660094.1	XP_060704440.1, XP_060704442.1, XP_060704443.1	NP_001307684.1, NP_003161.2, XP_054172978.1, XP_054172979.1, XP_054172980.1, XP_054172981.1, XP_054172982.1, XP_054172983.1, XP_054172984.1, XP_054172985.1, XP_054172986.1, XP_054172987.1, XP_054172988.1, XP_054172989.1, XP_054172990.1	XP_032800062.1
OG0002961	XP_066296039.1, XP_066296040.1, XP_066296041.1, XP_066296044.1	XP_068072590.1	XP_060690100.1, XP_060690101.1, XP_060690102.1, XP_060690103.1	NP_001258395.2, NP_001278585.2, NP_001339683.2, NP_001339684.2, NP_001339685.2, NP_001339686.2, NP_001339687.2, NP_001339688.2, NP_079415.4	XP_032821749.1, XP_032821750.1, XP_032821751.1, XP_032821752.1
OG0002962	XP_066296134.1, XP_066296142.1, XP_066296150.1, XP_066296158.1, XP_066296164.1	NP_001034729.1, NP_840089.3, XP_005160301.1, XP_009289570.1, XP_009289572.1, XP_068069517.1, XP_068076733.1	XP_060678249.1, XP_060678250.1, XP_060678251.1, XP_060678252.1	NP_056272.2, XP_054224324.1, XP_054224325.1, XP_054224326.1, XP_054224327.1	XP_032799891.1
OG0002963	XP_066296145.1	XP_009295216.1, XP_009295217.1, XP_009295218.1, XP_009295219.1, XP_009295220.1, XP_009295221.1, XP_021325650.1, XP_021325651.1, XP_021325652.1, XP_021325653.1, XP_021325655.1, XP_021325656.1, XP_021325657.1, XP_021325658.1, XP_021325659.1, XP_021325660.1, XP_021325662.1, XP_021325663.1, XP_068073013.1	XP_060707802.1		XP_032824291.1
OG0002964	XP_066297412.1, XP_066297413.1	NP_001003648.1, XP_005166570.1, XP_009301715.1, XP_068078335.1	XP_060693825.1, XP_060693826.1	NP_001295313.1, NP_001356537.1, NP_001356538.1, NP_001356539.1, NP_001356540.1, NP_060701.1, XP_054236623.1, XP_054236624.1, XP_054236625.1, XP_054236626.1, XP_054236627.1, XP_054236628.1, XP_054236629.1	XP_032834833.1
OG0002965	XP_066297414.1	NP_001020631.1, NP_001243571.1, XP_005171350.1	XP_060690217.1, XP_060690218.1, XP_060708188.1, XP_060708190.1, XP_060708191.1, XP_060708192.1, XP_060708193.1, XP_060708194.1, XP_060708195.1, XP_060708196.1, XP_060708197.1	NP_079382.2, NP_543138.1	XP_032818119.1, XP_032818120.1, XP_032818121.1, XP_032818123.1, XP_032818124.1
OG0002966	XP_066297784.1, XP_066297785.1, XP_066297786.1, XP_066297787.1, XP_066297788.1, XP_066297789.1, XP_066297790.1	NP_001038480.1, XP_009294538.1, XP_009294539.1, XP_009294540.1, XP_009294541.1, XP_009294542.1, XP_009294543.1, XP_009294544.1, XP_068072430.1, XP_068072431.1	XP_060702564.1	NP_003929.4	XP_032826655.1, XP_032826656.1, XP_032826657.1
OG0002967	XP_066297854.1, XP_066297855.1	NP_001002530.2, NP_001003419.1, NP_001017761.1, NP_001139069.1, XP_685654.3	XP_060679541.1, XP_060679572.1, XP_060685810.1, XP_060702508.1, XP_060711297.1	NP_001304844.1, NP_002857.1, NP_002858.2, NP_004274.1, NP_612462.1, XP_054193978.1	XP_032811594.1, XP_032811601.1, XP_032811609.1, XP_032822086.1
OG0002968	XP_066298411.1	NP_001002699.2	XP_060687661.1, XP_060687662.1	NP_001371121.2, NP_001378998.1, NP_001378999.1, NP_001379000.1, NP_001379001.1, NP_001379002.1, NP_001379003.1, NP_001379004.1, NP_001379005.1, NP_001379006.1, NP_001379007.1, NP_001379008.1, NP_001379009.1, NP_001379010.1, NP_065397.4	XP_032804460.1, XP_032804461.1, XP_032804462.1
OG0002969	XP_066298872.1, XP_066298873.1, XP_066298874.1, XP_066298875.1, XP_066298876.1, XP_066298877.1, XP_066298878.1	NP_001003470.1, NP_001030148.1, NP_001076309.1	XP_060686629.1	NP_001362494.1, NP_002721.1, NP_002722.1	XP_032814243.1, XP_032814322.1, XP_032814403.1, XP_032814428.1, XP_032814524.1, XP_032814613.1, XP_032826505.1, XP_032826506.1
OG0002970	XP_066299011.1	NP_001314698.1, XP_009302339.1, XP_009302340.1, XP_017212822.1	XP_060694444.1, XP_060694453.1	NP_001010895.2, NP_001362220.1, NP_001362221.1, NP_001362222.1, NP_001362223.1, NP_064592.3, XP_054218906.1, XP_054218907.1, XP_054218908.1, XP_054218909.1, XP_054218910.1, XP_054218911.1, XP_054218912.1, XP_054218913.1, XP_054218914.1
OG0002971	XP_066299295.1, XP_066299296.1	XP_021324203.1	XP_060685899.1	NP_001161437.1, NP_001182760.2, NP_001365118.1, NP_689711.2, XP_054190622.1, XP_054190623.1, XP_054190624.1, XP_054190625.1, XP_054190626.1, XP_054190627.1, XP_054190628.1, XP_054190629.1, XP_054190630.1, XP_054190631.1, XP_054190632.1, XP_054190633.1	XP_032825747.1, XP_032825748.1
OG0002972	XP_066299297.1, XP_066299298.1, XP_066299299.1	NP_001292471.1, NP_571063.2	XP_060686505.1, XP_060694417.1, XP_060694424.1	NP_000255.2, NP_001077071.1, NP_001077072.1, NP_001077073.1, NP_001077074.1, NP_001077075.1, NP_001077076.1, NP_001159764.1, NP_001341847.1, NP_003729.3	XP_032821912.1, XP_032821913.1, XP_032825470.1, XP_032826262.1
OG0002973	XP_066299703.1	XP_003200294.1, XP_005158339.1, XP_021330286.1, XP_695864.3	XP_060677107.1, XP_060677108.1, XP_060677109.1, XP_060677110.1, XP_060677111.1, XP_060679695.1, XP_060679696.1	NP_003065.3, NP_620706.1, XP_054229017.1, XP_054229018.1, XP_054229019.1, XP_054229020.1, XP_054229021.1	XP_032801647.1, XP_032801648.1, XP_032801649.1
OG0002974	XP_066299864.1	NP_001333107.1, NP_001417903.1, NP_997829.2, XP_005158014.1, XP_021322295.1, XP_068069992.1, XP_068071255.1, XP_068071256.1	XP_060680602.1, XP_060680603.1, XP_060680604.1	NP_001073333.1, NP_001193830.1, NP_001193831.1, NP_001349723.1, NP_001349724.1, NP_006015.4	XP_032807201.1, XP_032807202.1, XP_032807204.1, XP_032807205.1
OG0002975	XP_066299947.1, XP_066300407.1		XP_060684136.1	NP_001194005.1, NP_001291296.1, NP_001352638.1, NP_543024.2, XP_054179030.1, XP_054179031.1, XP_054179032.1, XP_054179033.1, XP_054179034.1, XP_054179035.1, XP_054179036.1, XP_054179037.1, XP_054179038.1, XP_054179039.1, XP_054179040.1, XP_054179041.1, XP_054179042.1, XP_054179043.1	XP_032802505.1
OG0002976	XP_066300103.1	NP_001071098.2	XP_060683580.1	NP_056042.1, NP_598368.2, XP_054180363.1, XP_054180364.1, XP_054180365.1, XP_054180366.1, XP_054180367.1, XP_054180368.1, XP_054180369.1, XP_054180370.1, XP_054180371.1, XP_054180372.1, XP_054180373.1, XP_054180375.1, XP_054180376.1, XP_054180379.1	XP_032806998.1, XP_032806999.1, XP_032807000.1
OG0002977	XP_066300182.1	NP_956965.1, XP_005167603.2, XP_005167604.1, XP_009302878.1, XP_068079451.1	XP_060683993.1, XP_060683994.1	NP_001120729.1, NP_065075.1, XP_054199056.1, XP_054199057.1, XP_054199058.1, XP_054199059.1, XP_054199060.1, XP_054199061.1, XP_054199062.1, XP_054199063.1	XP_032802124.1, XP_032802125.1, XP_032802126.1, XP_032802127.1
OG0002978	XP_066300247.1, XP_066300248.1, XP_066300249.1, XP_066300250.1, XP_066301119.1	NP_571196.2, NP_571201.3, NP_571603.3, NP_571607.2, NP_571608.1, XP_005158025.1	XP_060681336.1, XP_060683302.1, XP_060705087.1	NP_008828.1, NP_055028.3, NP_076922.1, NP_689952.1	XP_032801548.1, XP_032807208.1, XP_032814182.1, XP_032831253.1
OG0002979	XP_066300466.1, XP_066300475.1, XP_066300483.1, XP_066300491.1, XP_066300498.1, XP_066300505.1	NP_001005391.2, NP_001181907.1, XP_005157481.1	XP_060699433.1, XP_060699434.1, XP_060699435.1, XP_060704250.1	NP_001275582.1, NP_004850.1	XP_032803266.1, XP_032803267.1, XP_032803268.1, XP_032803269.1, XP_032803270.1, XP_032803271.1, XP_032803272.1
OG0002980	XP_066300529.1, XP_066300530.1, XP_066300531.1, XP_066300532.1, XP_066300533.1, XP_066300534.1, XP_066300535.1, XP_066300536.1, XP_066300537.1, XP_066300538.1, XP_066300539.1, XP_066300540.1, XP_066300542.1, XP_066300543.1, XP_066300544.1, XP_066300545.1, XP_066300546.1, XP_066300547.1, XP_066300548.1, XP_066300549.1, XP_066300550.1, XP_066300551.1
OG0002981	XP_066300786.1	NP_001025336.1, NP_001038876.1, XP_001338632.1, XP_001339845.1, XP_021326956.1, XP_068075494.1	XP_060676995.1, XP_060681277.1, XP_060683692.1	NP_001096032.1, NP_065865.1, NP_612405.2, XP_054208629.1, XP_054229835.1	XP_032801897.1, XP_032801898.1, XP_032801899.1, XP_032801901.1, XP_032801902.1, XP_032821334.1, XP_032831441.1
OG0002982	XP_066301183.1, XP_066301184.1	NP_956002.1, NP_957212.1, XP_005159662.1, XP_005159663.1, XP_068071150.1, XP_068071151.1, XP_068071152.1	XP_060681407.1, XP_060683520.1, XP_060683521.1	NP_001153239.1, NP_001193996.1, NP_001308617.1, NP_001308619.1, NP_001349646.1, NP_054757.1, XP_054213961.1	XP_032807572.1, XP_032807573.1, XP_032818358.1
OG0002983	XP_066301213.1, XP_066301214.1	NP_001313389.1, XP_005169441.1, XP_005169442.1, XP_068079790.1, XP_698565.5	XP_060683750.1	NP_001135782.1, NP_001135783.1, NP_001135784.1, NP_612399.1, XP_054200540.1	XP_032801904.1, XP_032801906.1, XP_032801907.1, XP_032801908.1, XP_032801909.1, XP_032801910.1, XP_032801911.1, XP_032801912.1, XP_032801913.1
OG0002984	XP_066301461.1, XP_066301462.1, XP_066301464.1, XP_066301465.1	NP_001029091.1, XP_009300540.1, XP_021332574.1, XP_021332575.1, XP_068077860.1, XP_691948.4	XP_060676896.1, XP_060676897.1, XP_060676900.1, XP_060676901.1, XP_060684222.1, XP_060684223.1, XP_060684224.1	NP_001005209.1, NP_001290027.1, XP_054196549.1	XP_032802088.1, XP_032821390.1
OG0002985	XP_066301700.1	NP_001018407.1	XP_060702317.1, XP_060702360.1, XP_060702361.1, XP_060702362.1, XP_060702363.1, XP_060702364.1	NP_001026851.2, NP_001361421.1, NP_001361422.1, NP_001361423.1, NP_001361424.1, NP_001361425.1, NP_004928.2, XP_054171209.1, XP_054171210.1, XP_054171211.1	XP_032825620.1, XP_032825621.1, XP_032825622.1, XP_032825623.1
OG0002986	XP_066302180.1, XP_066302181.1	NP_001025287.1, NP_956032.1, XP_005160490.1, XP_005160491.1, XP_009302703.1	XP_060683295.1, XP_060683296.1, XP_060704715.1, XP_060704716.1, XP_060704718.1, XP_060704719.1	NP_001138495.1, NP_001399141.1, NP_612364.2, XP_054173677.1, XP_054173678.1, XP_054173679.1, XP_054173680.1	XP_032821600.1, XP_032821601.1
OG0002987	XP_066302441.1	NP_001307104.1	XP_060709591.1	NP_001271306.1, NP_001271307.1, NP_001271308.1, NP_001308773.1, NP_001308774.1, NP_001308775.1, NP_001308776.1, NP_001308777.1, NP_060298.2, XP_047302479.1, XP_054234299.1, XP_054234300.1, XP_054234301.1, XP_054234302.1, XP_054234303.1, XP_054234304.1	XP_032804747.1, XP_032804840.1, XP_032804925.1
OG0002988	XP_066302605.1, XP_066302614.1, XP_066302622.1	NP_001071028.1, XP_005157643.1, XP_005157644.1, XP_021337114.1	XP_060704008.1, XP_060704009.1, XP_060704010.1	NP_001353590.1, NP_001353591.1, NP_056044.4, XP_054171574.1, XP_054171575.1, XP_054171576.1, XP_054171577.1, XP_054171578.1, XP_054171579.1, XP_054171580.1, XP_054171581.1	XP_032823534.1
OG0002989	XP_066303248.1, XP_066303249.1	XP_005155716.1, XP_683651.2	XP_060676903.1, XP_060676904.1, XP_060683355.1	NP_001122400.1, NP_002185.1, XP_054197802.1, XP_054197803.1, XP_054197804.1, XP_054197805.1, XP_054197806.1, XP_054197807.1, XP_054197808.1, XP_054197809.1, XP_054197810.1, XP_054197811.1, XP_054197812.1	XP_032818641.1, XP_032818650.1
OG0002990	XP_066303558.1, XP_066303559.1	NP_001103575.2, XP_005155582.1	XP_060712682.1, XP_060712683.1, XP_060712686.1, XP_060712687.1, XP_060712688.1	NP_001098684.1, NP_001248761.1, NP_001269201.1, NP_004665.2, XP_054217444.1, XP_054217445.1, XP_054217446.1, XP_054217447.1	XP_032814870.1, XP_032814871.1, XP_032823384.1, XP_032823386.1, XP_032823387.1
OG0002991	XP_066304721.1			NP_001013653.1, NP_001070910.1, NP_001070911.1, NP_001130033.3, NP_001289480.1, NP_004491.2, NP_112604.2, XP_054231923.1, XP_054231924.1, XP_054231925.1, XP_054231926.1, XP_054231927.1, XP_054231928.1, XP_054231929.1, XP_054231930.1, XP_054231931.1, XP_054231932.1, XP_054231933.1, XP_054231934.1, XP_054231935.1, XP_054231936.1
OG0002992	XP_066304969.1, XP_066304970.1	XP_021336944.1, XP_021336945.1, XP_068069518.1	XP_060707636.1, XP_060707637.1	NP_001158884.1, NP_001306155.1, NP_001369554.1, NP_001369555.1, NP_001369556.1, NP_001369557.1, NP_003989.2, XP_054206089.1, XP_054206090.1, XP_054206091.1, XP_054206092.1, XP_054206093.1	XP_032825135.1, XP_032825136.1, XP_032825137.1
OG0002993		NP_001002622.1, NP_001116182.1, NP_998044.1, XP_005161951.1, XP_005163709.1, XP_009301432.3, XP_021324398.1, XP_068071742.1	XP_060693954.1, XP_060706233.1, XP_060706234.1	NP_001182215.1, NP_001350836.1, NP_001350837.1, NP_002154.1, NP_002451.2, XP_054211324.1, XP_054211325.1	XP_032830386.1, XP_032833262.1, XP_032833405.1, XP_032833406.1
OG0002994		NP_001002634.2	XP_060703568.1	NP_001309783.1, NP_001309784.1, NP_001309785.1, NP_001309786.1, NP_001309787.1, NP_001309788.1, NP_001309789.1, NP_001309790.1, NP_001309791.1, NP_001309792.1, NP_001309793.1, NP_001309794.1, NP_001309795.1, NP_001309797.1, NP_001317338.1, NP_065181.1, XP_054193775.1, XP_054193776.1, XP_054193777.1, XP_054193778.1
OG0002995		NP_001003485.1, NP_001013519.1, NP_001138267.1, NP_956739.1, NP_998624.1, XP_005174088.1, XP_068072443.1, XP_068081046.1, XP_068081047.1	XP_060687347.1, XP_060703690.1, XP_060711662.1	NP_001139540.1, NP_001185797.1, NP_001185798.1, NP_001739.3, NP_005177.2, XP_054194910.1, XP_054226070.1, XP_054226071.1	XP_032804478.1, XP_032819886.1
OG0002996		NP_001009903.2, NP_001103580.1, NP_001121717.1, NP_001122024.1, XP_005166911.1, XP_005166913.1, XP_009302084.1, XP_068079082.1, XP_068079083.1	XP_060702174.1, XP_060702175.1, XP_060702176.1, XP_060702177.1, XP_060702178.1, XP_060702179.1, XP_060702180.1, XP_060702181.1	NP_055071.2, XP_054175489.1, XP_054175490.1	XP_032811647.1, XP_032826627.1
OG0002997		NP_001013332.1, NP_001161935.1	XP_060701158.1	NP_001006667.1, NP_001257335.1, NP_001257340.2, NP_001336365.1, NP_001336366.1, NP_001336367.1, NP_001350710.1, NP_004891.5, NP_006780.1, NP_055323.2, NP_068594.1, NP_660341.2, NP_663745.1, NP_689639.2, XP_054181081.1, XP_054181082.1, XP_054181200.1, XP_054181201.1, XP_054181202.1
OG0002998		NP_001013521.3, NP_001082889.1, XP_009294385.1, XP_009294386.1, XP_009294387.1, XP_009300991.1	XP_060691030.1	NP_001005505.1, NP_001167522.1, NP_001278030.1, NP_001397697.1, NP_006021.2, XP_054204413.1	XP_032810094.1, XP_032810095.1, XP_032810096.1, XP_032810098.1, XP_032810099.1, XP_032810100.1, XP_032822481.1, XP_032822482.1, XP_032822483.1
OG0002999		NP_001018328.2	XP_060704570.1	NP_000506.2, NP_001307996.1, NP_001307997.1, NP_001307998.1, NP_001308.1, NP_001309.3, NP_002050.1, NP_066271.1, NP_072050.1, NP_072051.1, NP_072052.1, NP_072053.1, NP_072054.1, NP_072101.1, NP_072102.1, NP_072103.1, NP_072170.1, NP_072171.1, XP_054171070.1, XP_054171071.1
OG0003000		NP_001018547.2		NP_000167.1, NP_001018084.1, NP_001018085.1, NP_001018086.1, NP_001018087.1, NP_001018661.1, NP_001019265.1, NP_001191187.1, NP_001191188.1, NP_001191189.1, NP_001191190.1, NP_001191191.1, NP_001191192.1, NP_001191193.1, NP_001191194.1, NP_001351109.1, NP_001351110.1, NP_001351111.1, NP_001351112.1, NP_001351113.1, NP_001351114.1
OG0003001		NP_001020633.1, XP_009304202.1, XP_021328142.1, XP_021328143.1, XP_021335453.1, XP_021335454.1	XP_060691263.1, XP_060691265.1, XP_060698541.1	NP_001307509.1, NP_001307510.1, NP_001307511.1, NP_001307512.1, NP_001307513.1, NP_001307514.1, NP_060200.2, NP_942581.1, XP_054202979.1, XP_054202980.1	XP_032819417.1, XP_032819418.1, XP_032819420.1
OG0003002		NP_001035020.1, XP_068075827.1	XP_060695229.1	NP_001303896.1, NP_001371640.1, NP_001371641.1, NP_001371642.1, NP_001371644.1, NP_001371645.1, NP_001371646.1, NP_001371647.1, NP_001371648.1, NP_001371649.1, NP_001371650.1, NP_001371651.1, NP_112592.1, XP_054229355.1, XP_054229356.1, XP_054229357.1, XP_054229358.1, XP_054229359.1	XP_032810303.1
OG0003003		NP_001038689.1	XP_060684793.1	NP_001003940.1, NP_001003942.1, NP_001003943.1, NP_001385424.1, NP_001385425.1, NP_001385426.1, NP_001385427.1, NP_001385428.1, NP_001385429.1, NP_001385430.1, NP_001385431.1, NP_001385432.1, NP_001385433.1, NP_001385434.1, NP_001385435.1, NP_001385436.1, NP_001385437.1, NP_001385438.1, NP_001385439.1, NP_277038.1
OG0003004		NP_001038804.1, XP_009303461.1	XP_060696818.1, XP_060696827.1, XP_060696834.1, XP_060696844.1, XP_060696852.1, XP_060696858.1	NP_001257320.1, NP_001257321.1, NP_803876.1, NP_958834.1, XP_054205082.1, XP_054205083.1, XP_054205084.1, XP_054205085.1, XP_054205086.1, XP_054205087.1, XP_054205088.1, XP_054205089.1, XP_054205090.1, XP_054205091.1
OG0003005		NP_001070099.2, XP_005162447.1, XP_005162448.1, XP_005172837.1, XP_005172839.1, XP_005172840.1, XP_005172841.1, XP_005172842.1, XP_005172843.1, XP_005172846.1, XP_005172847.1, XP_005172855.1, XP_009304032.1, XP_009304033.1, XP_009304034.1, XP_021335355.1, XP_021335357.1, XP_068072905.1, XP_068080352.1, XP_068080353.1, XP_068080354.1, XP_700305.4
OG0003006		NP_001071044.2, NP_001136054.1, NP_001136056.1, XP_001339654.4, XP_005174755.1, XP_009303034.1, XP_017213199.1, XP_021334423.1, XP_068069247.1, XP_068079563.1, XP_068079564.1, XP_068079565.1, XP_068079566.1	XP_060688296.1, XP_060689259.1	NP_055086.1, NP_059112.1, XP_054182380.1, XP_054182381.1, XP_054182797.1	XP_032834981.1, XP_032836456.1
OG0003007		NP_001073524.1, XP_001334713.1, XP_005161314.1, XP_021328433.1	XP_060688591.1, XP_060689351.1	NP_001155969.1, NP_001155970.1, NP_001264929.1, NP_001364245.1, NP_001364246.1, NP_005287.1, NP_005758.2, XP_054182851.1, XP_054182852.1, XP_054182853.1, XP_054182854.1, XP_054182855.1, XP_054182856.1, XP_054182857.1, XP_054182858.1	XP_032835067.1
OG0003008		NP_001073644.2, XP_021334365.1		NP_001229793.1, NP_001229794.1, NP_001229795.1, NP_001273605.1, NP_001273606.1, NP_001273607.1, NP_001526.2, NP_996845.1, XP_054180436.1, XP_054180437.1, XP_054180438.1, XP_054180439.1, XP_054180440.1, XP_054180441.1, XP_054180442.1	XP_032813133.1, XP_032813134.1, XP_032813135.1, XP_032813137.1, XP_032813138.1
OG0003009		NP_001074073.1, XP_068077392.1	XP_060688990.1, XP_060705298.1	NP_001157814.1, NP_001157815.1, NP_001157816.1, NP_001157817.1, NP_001157818.1, NP_001157819.1, NP_001335729.1, NP_001335730.1, NP_001335731.1, NP_001335732.1, NP_001335733.1, NP_001335734.1, NP_001380322.1, NP_001380323.1, NP_001380324.1, NP_001380325.1, NP_056457.3	XP_032820222.1
OG0003010		NP_001076476.1, XP_001344844.5, XP_009305230.1, XP_017214057.1, XP_017214058.1, XP_017214079.1, XP_021335865.2, XP_021336080.2, XP_021336108.1, XP_021336110.1, XP_021336113.2, XP_068073552.1, XP_068073948.1, XP_068074135.1, XP_068080766.1, XP_068080923.1, XP_068080933.1, XP_068080934.1, XP_068080935.1, XP_068080936.1, XP_068080937.1, XP_068080949.1
OG0003011		NP_001082854.2, NP_001417999.1, NP_942106.1	XP_060697891.1, XP_060710023.1, XP_060710024.1, XP_060710025.1, XP_060710026.1	NP_055246.2, XP_054221520.1, XP_054221521.1, XP_054221522.1, XP_054221523.1, XP_054221524.1, XP_054221525.1	XP_032805391.1, XP_032805392.1, XP_032805393.1, XP_032805394.1, XP_032805395.1, XP_032805396.1, XP_032805397.1
OG0003012		NP_001093452.2, XP_009304137.1	XP_060704649.1	NP_003101.3, XP_054172946.1, XP_054172947.1, XP_054172948.1, XP_054172949.1, XP_054172950.1, XP_054172951.1, XP_054172952.1, XP_054172953.1, XP_054172954.1, XP_054172955.1, XP_054172956.1, XP_054172957.1, XP_054172958.1, XP_054172959.1, XP_054172960.1, XP_054172961.1, XP_054172962.1, XP_054172963.1
OG0003013		NP_001093471.1, NP_001159727.1, XP_005161026.1, XP_005161028.1, XP_005161029.1, XP_005168705.1, XP_021331879.1, XP_068077324.1	XP_060697519.1, XP_060697520.1	NP_001397960.1, NP_056262.3, XP_054217998.1, XP_054217999.1, XP_054218000.1, XP_054218001.1, XP_054218002.1, XP_054218003.1, XP_054218004.1	XP_032814716.1, XP_032814717.1, XP_032836616.1
OG0003014		NP_001098409.2, XP_005169998.1, XP_017207423.1, XP_068070885.1, XP_068070886.1	XP_060699155.1, XP_060699156.1	NP_001363401.1, NP_001363402.1, NP_001363403.1, NP_001363404.1, NP_001363405.1, NP_001363406.1, NP_001363407.1, NP_001363408.1, NP_001363409.1, NP_001363410.1, NP_001363411.1, NP_001363412.1, NP_001363413.1, NP_055981.1, NP_631941.1
OG0003015		NP_001116417.1, NP_001186927.1	XP_060680128.1, XP_060680129.1, XP_060680130.1, XP_060680131.1, XP_060703334.1, XP_060703335.1, XP_060703336.1, XP_060703337.1, XP_060703338.1	NP_006814.1, NP_862822.1, XP_054216762.1, XP_054216763.1, XP_054216764.1, XP_054216765.1, XP_054216766.1	XP_032829777.1, XP_032829783.1, XP_032829787.1, XP_032829797.1
OG0003016		NP_001116748.1, XP_021333961.1	XP_060709456.1	NP_001129508.1, NP_001180257.1, NP_001337001.1, NP_001337002.1, NP_060335.2, XP_054193520.1, XP_054193521.1, XP_054193522.1, XP_054193523.1, XP_054193524.1, XP_054193525.1, XP_054193526.1, XP_054193527.1, XP_054193528.1, XP_054193529.1, XP_054193530.1, XP_054193531.1, XP_054193532.1, XP_054193533.1
OG0003017		NP_001188488.1, XP_002667291.5, XP_009304425.1, XP_021335286.1, XP_068080264.1	XP_060708724.1	NP_001364417.1, NP_065859.3, XP_054193806.1, XP_054193807.1, XP_054193808.1, XP_054193809.1, XP_054193810.1, XP_054193811.1, XP_054193812.1	XP_032803629.1, XP_032803630.1, XP_032803631.1, XP_032803632.1, XP_032803633.1, XP_032803635.1, XP_032803636.1
OG0003018		NP_001268921.1, NP_001289149.1, XP_002667715.3	XP_060694735.1, XP_060694736.1, XP_060694737.1, XP_060694738.1	NP_001254711.1, NP_001254712.1, NP_001287660.1, NP_001354397.1, NP_001354398.1, NP_001354399.1, NP_001354400.1, NP_001373940.1, NP_060219.2	XP_032805130.1, XP_032805132.1, XP_032805133.1, XP_032805134.1, XP_032805135.1, XP_032805136.1
OG0003019		NP_001303622.1, XP_017207961.1	XP_060687733.1, XP_060687734.1, XP_060687735.1, XP_060687737.1, XP_060687738.1, XP_060687739.1, XP_060689503.1, XP_060689504.1	NP_001278963.1, NP_001278964.1, NP_001356435.1, NP_055908.1, XP_054210814.1, XP_054210815.1, XP_054210816.1, XP_054210817.1, XP_054210818.1, XP_054210819.1, XP_054210820.1	XP_032829452.1
OG0003020		NP_001313479.1, NP_957167.1	XP_060692740.1, XP_060692741.1, XP_060707458.1, XP_060707459.1, XP_060710069.1, XP_060710070.1	NP_001035190.1, NP_001274692.1, NP_001274693.1, NP_001369156.1, NP_001369157.1, NP_055207.1, NP_057064.1, XP_054205652.1, XP_054205653.1, XP_054205654.1	XP_032806761.1, XP_032806762.1, XP_032808438.1, XP_032808440.1
OG0003021		NP_001314942.1, XP_003199532.2, XP_009304273.1	XP_060691195.1, XP_060695339.1, XP_060695340.1, XP_060695341.1	NP_001159817.1, NP_001159818.3, NP_001287733.1, NP_001287734.1, NP_001287735.1, NP_005577.1, NP_951038.1, XP_054211419.1, XP_054211420.1, XP_054211421.1, XP_054211422.1, XP_054211423.1, XP_054211424.1, XP_054211425.1	XP_032827528.1
OG0003022		NP_001334616.1	XP_060702780.1, XP_060702781.1, XP_060702782.1, XP_060702784.1	NP_001354819.1, NP_001354820.1, NP_001354821.1, NP_001354822.1, NP_001354823.1, NP_001354824.1, NP_001354825.1, NP_001354826.1, NP_001354827.1, NP_001354828.1, NP_064613.2, NP_955469.1, NP_955470.1, NP_955471.1, XP_054225408.1, XP_054225409.1, XP_054225410.1
OG0003023		NP_001410098.1	XP_060679771.1, XP_060679772.1, XP_060679774.1, XP_060679775.1	NP_001025110.2, NP_001161055.1, NP_001167628.1, NP_001167629.1, NP_001276323.1, NP_065914.2, XP_054216914.1, XP_054216915.1, XP_054216916.1, XP_054216917.1, XP_054216918.1, XP_054216919.1	XP_032816703.1, XP_032816704.1, XP_032816705.1, XP_032816706.1, XP_032816707.1
OG0003024		NP_001417883.1, XP_005162764.1	XP_060680097.1, XP_060680098.1, XP_060680099.1, XP_060680101.1, XP_060680102.1, XP_060680103.1, XP_060680104.1	NP_001182568.1, NP_001336405.1, NP_001336406.1, NP_001336407.1, NP_001336408.1, NP_001336409.1, NP_443190.2, XP_054215697.1, XP_054215698.1, XP_054215699.1, XP_054215700.1	XP_032810550.1, XP_032810551.1
OG0003025		XP_001341794.5, XP_009297507.1, XP_009297508.1	XP_060710953.1	NP_001317324.2, NP_001358518.1, NP_001358532.2, NP_001398058.1, NP_067064.2, XP_054177618.1, XP_054177619.1, XP_054177620.1, XP_054177621.1, XP_054177622.1, XP_054177623.1, XP_054177624.1, XP_054177625.1, XP_054177626.1, XP_054177627.1, XP_054177628.1, XP_054177629.1, XP_054177630.1
OG0003026		XP_001343122.2, XP_002663834.2, XP_021327762.1	XP_060708363.1, XP_060708364.1, XP_060708365.1, XP_060708366.1	NP_001007258.1, NP_001380915.1, NP_001380916.1, NP_001380917.1, NP_036363.2, NP_056950.2, XP_054194628.1, XP_054194629.1, XP_054194630.1, XP_054194631.1, XP_054194632.1, XP_054194633.1, XP_054194634.1	XP_032813518.1, XP_032813519.1
OG0003027		XP_002662241.3		NP_001002837.1, NP_001271214.1, NP_001271215.1, NP_001271216.1, NP_001271217.1, NP_001271218.1, NP_001410401.1, NP_001410402.1, NP_001410403.1, NP_001410404.1, NP_001410405.1, NP_001410406.1, NP_001410407.1, NP_001410408.1, NP_001410409.1, NP_001410410.1, NP_001410411.1, NP_001410412.1, XP_054181518.1, XP_054181519.1, XP_054181520.1
OG0003028		XP_002666963.1	XP_060693859.1, XP_060693867.1, XP_060693869.1, XP_060709840.1	NP_001091102.1, NP_001091103.1, NP_001091104.1, NP_001091105.1, NP_001394110.1, NP_001394111.1, NP_001394112.1, NP_001394113.1, NP_001413591.1, NP_001481.2, XP_054218707.1, XP_054218708.1, XP_054218709.1	XP_032807471.1, XP_032807481.1, XP_032807492.1, XP_032807501.1
OG0003029		XP_003197734.2, XP_005161785.1, XP_005165515.1, XP_005166368.3, XP_005171592.1, XP_009291004.1, XP_009293989.2, XP_009294624.2, XP_009294740.1, XP_009300147.1, XP_017209257.1, XP_021325534.1, XP_021327075.2, XP_021329221.1, XP_021331214.1, XP_021332469.1, XP_021332471.1, XP_021333323.1, XP_068069223.1, XP_068076162.1, XP_068077083.1, XP_068077084.1
OG0003030		XP_003200463.2, XP_005173666.1, XP_005173667.1, XP_005173668.1, XP_009291651.1, XP_017207473.1, XP_068070968.1	XP_060690696.1	NP_001350816.1, NP_001352644.1, NP_001352645.1, NP_001352646.1, NP_001352647.1, NP_001352648.1, NP_116162.1, XP_054204110.1, XP_054204111.1, XP_054204112.1, XP_054204113.1, XP_054204114.1, XP_054204115.1, XP_054204116.1
OG0003031		XP_005162978.2, XP_005162979.2, XP_005162980.2, XP_005162981.2, XP_005162982.2, XP_005162983.2, XP_005162984.2, XP_005162985.2, XP_005174647.1, XP_021329494.1, XP_068073371.1, XP_068073372.1, XP_068073373.1, XP_068073374.1, XP_068075203.1, XP_068075204.1, XP_068075205.1, XP_068075206.1, XP_068075207.1, XP_068075208.1, XP_068075209.1, XP_068075210.1
OG0003032		XP_005164554.1, XP_021331078.1, XP_021331079.1, XP_021331080.1, XP_021331081.1	XP_060695743.1, XP_060695744.1, XP_060695745.1	NP_001317115.1, NP_001317116.1, NP_001317117.1, NP_001351767.1, NP_056094.1, XP_054227535.1, XP_054227536.1, XP_054227537.1, XP_054227538.1, XP_054227539.1, XP_054227540.1, XP_054227541.1, XP_054227542.1, XP_054227543.1
OG0003033		XP_005165255.1, XP_009299660.1, XP_009299661.1, XP_021332184.1, XP_695867.2	XP_060700117.1	NP_001154802.1, NP_001154803.1, NP_061857.3, XP_054228292.1, XP_054228293.1, XP_054228294.1, XP_054228295.1, XP_054228296.1, XP_054228297.1, XP_054228298.1, XP_054228299.1, XP_054228300.1, XP_054228301.1, XP_054228302.1, XP_054228303.1, XP_054228304.1
OG0003034		XP_005166551.1	XP_060682799.1	NP_001305409.2, NP_001397641.1, NP_061859.4, XP_054206174.1, XP_054206175.1, XP_054206176.1, XP_054206177.1, XP_054206178.1, XP_054206179.1, XP_054206180.1, XP_054206181.1, XP_054206182.1, XP_054206183.1, XP_054206184.1, XP_054206185.1, XP_054206186.1	XP_032806492.1, XP_032806493.1, XP_032806494.1, XP_032806495.1
OG0003035		XP_005171078.2, XP_017212200.2, XP_021330419.1, XP_021330472.2, XP_021333151.2, XP_021333205.1, XP_021333220.2, XP_021333226.2, XP_021333735.2, XP_021333741.2, XP_021333746.1, XP_068069179.1, XP_068069197.1, XP_068074235.1, XP_068074236.1, XP_068077042.1, XP_068077043.1, XP_068077044.1, XP_068078071.1, XP_068078072.1, XP_068078152.1, XP_068078154.1
OG0003036		XP_005173890.2, XP_005174588.3, XP_017208168.1	XP_060707030.1, XP_060707036.1, XP_060707044.1	NP_001116314.1, NP_001186548.1, NP_001186549.1, NP_001186550.1, NP_861447.3, XP_054210245.1, XP_054210246.1, XP_054210247.1, XP_054210248.1, XP_054210249.1, XP_054210250.1, XP_054210251.1, XP_054210252.1, XP_054210253.1, XP_054210254.1, XP_054210255.1
OG0003037		XP_005174633.1, XP_068073700.1		NP_001365021.1, NP_001365022.1, NP_001365023.1, NP_001365024.1, NP_001365025.1, NP_001365026.1, NP_060513.5, XP_054225201.1, XP_054225202.1, XP_054225203.1, XP_054225204.1, XP_054225205.1, XP_054225206.1, XP_054225207.1, XP_054225208.1, XP_054225209.1, XP_054225210.1, XP_054225211.1, XP_054225212.1, XP_054225213.1
OG0003038		XP_009293646.1, XP_009304069.1, XP_068072129.1, XP_068072130.1, XP_068072131.1, XP_068077433.1, XP_068077454.1	XP_060698334.1, XP_060698343.1, XP_060698351.1, XP_060702596.1	NP_001230022.1, NP_001336262.1, NP_001456.3, NP_061064.2, NP_955367.1, XP_054208262.1, XP_054208263.1, XP_054208264.1, XP_054208265.1, XP_054208266.1, XP_054208267.1
OG0003039		XP_009296419.1, XP_009296420.1, XP_009296421.1, XP_068073661.1	XP_060708788.1, XP_060708789.1, XP_060708790.1	NP_001181927.1, NP_055800.2, XP_054233504.1, XP_054233505.1, XP_054233506.1, XP_054233507.1, XP_054233508.1, XP_054233509.1, XP_054233510.1, XP_054233511.1, XP_054233512.1, XP_054233513.1, XP_054233514.1, XP_054233515.1	XP_032807558.1
OG0003040		XP_009298918.3, XP_017210637.3, XP_021326567.1, XP_021331176.2, XP_021331279.1, XP_021331296.2, XP_021331307.2, XP_021331420.1, XP_021331445.2, XP_021331449.2, XP_068073745.1, XP_068073747.1, XP_068075856.1, XP_068075867.1, XP_068076102.1, XP_068076103.1, XP_068076138.1, XP_068076732.1, XP_068076750.1, XP_068076755.1, XP_068076756.1, XP_068076780.1
OG0003041		XP_009299716.1		NP_001303941.1, NP_001303948.1, NP_071927.1, XP_054179822.1, XP_054179823.1, XP_054179824.1, XP_054179825.1, XP_054179826.1, XP_054179827.1, XP_054179828.1, XP_054179829.1, XP_054179830.1, XP_054179831.1, XP_054179832.1, XP_054179833.1, XP_054179834.1	XP_032818896.1, XP_032818897.1, XP_032818898.1, XP_032818899.1, XP_032818900.1
OG0003042		XP_017209949.2	XP_060685025.1	NP_000195.3, NP_001304986.2, NP_001317964.1, NP_001362207.1, NP_001362208.1, NP_001362209.1, NP_001362210.1, NP_001362211.1, NP_001362212.1, NP_001362213.1, XP_054205914.1, XP_054205915.1, XP_054205916.1, XP_054205917.1, XP_054205918.1, XP_054205919.1, XP_054205920.1, XP_054205921.1, XP_054205922.1	XP_032825134.1
OG0003043		XP_017212120.1, XP_021329770.1, XP_021329771.2, XP_021329772.2, XP_021330276.1, XP_021330277.2, XP_021330278.2, XP_021330279.1, XP_021330336.1, XP_021330337.2, XP_021330338.2, XP_021330339.1, XP_021332823.1, XP_021332824.2, XP_021332825.2, XP_021332826.1, XP_068074422.1, XP_068075315.1, XP_068075516.1, XP_068075524.1, XP_068078086.1	XP_060690115.1
OG0003044		XP_021322216.2, XP_700481.5	XP_060682327.1, XP_060682328.1, XP_060682329.1, XP_060682330.1, XP_060682331.1, XP_060682332.1, XP_060682333.1	NP_001035207.1, NP_001128662.1, NP_001356418.1, NP_056057.2	XP_032811301.1, XP_032811302.1, XP_032811303.1, XP_032811304.1, XP_032811305.1, XP_032812492.1, XP_032812493.1, XP_032812494.1, XP_032812495.1
OG0003045		XP_021328517.1, XP_021336873.1, XP_068069471.1, XP_068069473.1, XP_068069474.1, XP_068069475.1, XP_068069476.1, XP_068069477.1, XP_068069478.1, XP_068069479.1, XP_068069480.1, XP_068069481.1, XP_068074864.1, XP_068074866.1, XP_068074867.1, XP_068074868.1, XP_068074869.1, XP_068074870.1, XP_068074871.1, XP_068074872.1, XP_068074873.1, XP_068074874.1
OG0003046		XP_021330668.1		NP_001338105.1, NP_001338106.1, NP_001338107.1, NP_001338108.1, NP_001338109.1, NP_001338110.1, NP_001338111.1, NP_001338112.1, NP_001338113.1, NP_001338114.1, NP_001338115.1, NP_001338116.1, NP_001338117.1, NP_001338118.1, NP_001338119.1, NP_001338120.1, NP_001338121.1, NP_001338122.1, NP_001338126.1, XP_054221232.1, XP_054221233.1
OG0003047		XP_021336085.1	XP_060706186.1, XP_060706187.1	NP_001161139.1, NP_001278885.1, NP_001278886.1, NP_001336485.1, NP_001336487.1, NP_001336488.1, NP_001336489.1, NP_001336490.1, NP_004925.1, XP_054207361.1, XP_054207362.1, XP_054207363.1, XP_054207364.1, XP_054207365.1, XP_054207366.1, XP_054207367.1, XP_054207368.1, XP_054207369.1, XP_054207371.1
OG0003048		XP_068070384.1	XP_060705886.1, XP_060706236.1, XP_060706238.1, XP_060706239.1	NP_001096078.1, NP_001399086.1, NP_694996.5, XP_054201208.1, XP_054201209.1, XP_054201210.1, XP_054201211.1, XP_054201212.1, XP_054201213.1, XP_054201214.1, XP_054201215.1, XP_054201216.1, XP_054201217.1, XP_054201218.1, XP_054201219.1, XP_054201220.1, XP_054201221.1
OG0003049		XP_068074093.1, XP_068074094.1, XP_068074095.1, XP_068074096.1, XP_068074097.1, XP_068074100.1, XP_068074333.1, XP_068075022.1, XP_068075237.1, XP_068075238.1, XP_068075240.1, XP_068075509.1, XP_068075510.1, XP_068077258.1, XP_068077260.1, XP_068077263.1, XP_068077265.1, XP_068077266.1, XP_068077267.1, XP_068077550.1, XP_068078020.1, XP_068078589.1
OG0003050		XP_687930.5	XP_060680808.1, XP_060680809.1, XP_060680810.1, XP_060680811.1	NP_001138840.1, NP_001138841.1, NP_001138842.1, NP_001138843.1, NP_001138844.1, NP_002820.3, XP_054219352.1, XP_054219353.1, XP_054219354.1, XP_054219355.1, XP_054219356.1, XP_054219357.1, XP_054219358.1, XP_054219359.1, XP_054219360.1, XP_054219361.1, XP_054219362.1
OG0003051		XP_695193.7	XP_060688808.1	NP_001091872.1, NP_001091873.1, NP_001307658.1, NP_001307660.1, NP_065778.3, XP_054180501.1, XP_054180502.1, XP_054180503.1, XP_054180504.1, XP_054180505.1, XP_054180506.1, XP_054180507.1, XP_054180508.1, XP_054180509.1, XP_054180510.1, XP_054180511.1, XP_054180512.1, XP_054180513.1, XP_054180514.1, XP_054180515.1
OG0003052			XP_060677734.1, XP_060711373.1		XP_032835882.1, XP_032835883.1, XP_032835885.1, XP_032837274.1, XP_032837275.1, XP_032837276.1, XP_032837277.1, XP_032837278.1, XP_032837280.1, XP_032837286.1, XP_032837287.1, XP_032837288.1, XP_032837289.1, XP_032837292.1, XP_032837293.1, XP_032837294.1, XP_032837295.1, XP_032837296.1, XP_032837297.1, XP_032837298.1
OG0003053			XP_060679161.1, XP_060679165.1, XP_060679173.1	NP_001269900.1, NP_001269903.1, NP_001350223.1, NP_001350224.1, NP_001350225.1, NP_001350226.1, NP_001350227.1, NP_001350228.1, NP_001350229.1, NP_001350230.1, NP_001350231.1, NP_055566.3, XP_054217583.1, XP_054217584.1, XP_054217585.1, XP_054217586.1, XP_054217587.1, XP_054217588.1, XP_054217589.1
OG0003054			XP_060685079.1	NP_001137301.1, NP_079490.1, XP_054175180.1, XP_054175181.1, XP_054175182.1, XP_054175183.1, XP_054175184.1, XP_054175185.1, XP_054175186.1, XP_054175187.1, XP_054175188.1, XP_054175189.1, XP_054175190.1, XP_054175191.1, XP_054175192.1, XP_054175193.1, XP_054175194.1, XP_054175195.1, XP_054175196.1, XP_054175197.1, XP_054175198.1
OG0003055			XP_060697817.1	NP_001309363.1, NP_001309365.1, NP_001309366.1, NP_001309367.1, NP_001309368.1, NP_001309369.1, NP_001309370.1, NP_001309371.1, NP_001309372.1, NP_001309373.1, NP_001309374.1, NP_001309375.1, NP_001309376.1, NP_001309377.1, NP_001309378.1, NP_001309379.1, NP_001309380.1, NP_001309381.1, NP_001309382.1, NP_036339.1, NP_067676.2
OG0003056			XP_060704288.1, XP_060704289.1, XP_060704290.1, XP_060704292.1, XP_060704293.1, XP_060704294.1	NP_001093868.1, NP_001316987.1, NP_001397977.1, NP_001397978.1, NP_055900.4, XP_054171520.1, XP_054171521.1, XP_054171522.1, XP_054171523.1, XP_054171524.1, XP_054171525.1, XP_054171526.1, XP_054171527.1, XP_054171528.1, XP_054171529.1, XP_054171530.1
OG0003057			XP_060712782.1, XP_060712783.1, XP_060712784.1, XP_060712785.1, XP_060712786.1, XP_060712787.1, XP_060712789.1, XP_060712790.1, XP_060712791.1, XP_060712792.1, XP_060712794.1, XP_060712960.1, XP_060712961.1, XP_060712966.1, XP_060712983.1, XP_060712984.1, XP_060713000.1, XP_060713001.1, XP_060713002.1, XP_060713003.1, XP_060713005.1, XP_060713025.1
OG0003058				NP_001004328.1, NP_001034704.2, NP_001035880.1, NP_001035881.1, NP_001157929.1, NP_001180559.1, NP_001274183.1, NP_001274184.1, NP_001274185.1, NP_775810.2, XP_054215491.1, XP_054215492.1, XP_054215493.1, XP_054215494.1, XP_054215495.1, XP_054215496.1, XP_054215497.1, XP_054215498.1, XP_054215499.1, XP_054215876.1, XP_054215877.1, XP_054217150.1
OG0003059				NP_001007249.1, NP_001018857.2, NP_001138550.1, NP_001264019.1, NP_001264020.1, NP_001264021.1, NP_001264022.1, NP_001317551.1, NP_001384301.1, NP_003408.1, NP_006626.3, NP_009067.2, NP_998763.2, XP_054175548.1, XP_054175939.1, XP_054175940.1, XP_054175941.1, XP_054175942.1, XP_054176026.1, XP_054176027.1, XP_054178659.1, XP_054178660.1
OG0003060				NP_001012409.1, NP_001012410.1, NP_001012411.1, NP_001012412.1, NP_001012413.1, NP_001186180.1, NP_001186181.1, NP_001186182.1, NP_001186183.1, NP_001186184.1, NP_001186185.1, NP_001186186.1, NP_612493.1, XP_054201299.1, XP_054201300.1, XP_054201301.1, XP_054201302.1, XP_054201303.1, XP_054201304.1, XP_054201305.1, XP_054201306.1, XP_054201307.1
OG0003061				NP_001073346.2, NP_001264264.1, NP_001354696.1, NP_008920.5, XP_047300936.1, XP_047300937.1, XP_047300938.1, XP_047300939.1, XP_047300940.1, XP_047300941.1, XP_047300942.1, XP_047300943.1, XP_047300944.1, XP_047300945.1, XP_047300946.1, XP_054212919.1, XP_054212920.1, XP_054212921.1, XP_054212922.1, XP_054212923.1, XP_054212924.1, XP_054212925.1
OG0003062				NP_001120844.1, NP_001158187.1, NP_001159354.1, NP_001243208.1, NP_001243209.1, NP_001276900.1, NP_001276901.1, NP_001317442.1, NP_001317443.1, NP_003419.3, NP_062537.2, NP_899061.1, XP_054229109.1, XP_054229110.1, XP_054229111.1, XP_054229112.1, XP_054229113.1, XP_054229114.1, XP_054229115.1, XP_054229116.1, XP_054229117.1, XP_054229118.1
OG0003063				NP_001138600.2, NP_001316531.1, NP_001316532.1, NP_659462.1, XP_054210477.1, XP_054210478.1, XP_054210479.1, XP_054210480.1, XP_054210481.1, XP_054210482.1, XP_054210483.1, XP_054210484.1, XP_054210485.1, XP_054210486.1, XP_054210487.1, XP_054210488.1, XP_054210489.1, XP_054210490.1, XP_054210491.1, XP_054210492.1, XP_054210493.1, XP_054210494.1
OG0003064				NP_001153115.1, NP_001153116.1, NP_001371930.1, NP_001371931.1, NP_001371932.1, NP_001371933.1, NP_001371934.1, NP_001371935.1, NP_001371936.1, NP_001371937.1, NP_001371938.1, NP_001371939.1, NP_001371940.1, NP_060819.3, XP_054234393.1, XP_054234394.1, XP_054234395.1, XP_054234396.1, XP_054234397.1, XP_054234398.1, XP_054234399.1, XP_054234400.1
OG0003065				NP_001161832.1, NP_001161833.1, NP_001161834.1, NP_001161835.1, NP_001265548.1, NP_001382516.1, NP_116750.1, NP_116751.1, NP_116753.1, NP_116754.1, NP_116755.1, XP_054182813.1, XP_054182814.1, XP_054182815.1, XP_054182816.1, XP_054182817.1, XP_054182818.1, XP_054182819.1, XP_054182820.1, XP_054184354.1, XP_054184355.1, XP_054184356.1
OG0003066				NP_001177666.1, NP_001177667.1, NP_001356391.1, NP_001356392.1, NP_001356393.1, NP_001356394.1, NP_001356395.1, NP_001356396.1, NP_001356397.1, NP_001356398.1, NP_001356399.1, NP_001356400.1, NP_001356401.1, NP_001356402.1, NP_001356403.1, NP_001356404.1, NP_001356405.1, NP_001356406.1, NP_001356407.1, NP_001356408.1, NP_001356409.1, NP_005587.2
OG0003067				NP_001257426.1, NP_001340742.1, NP_001340743.1, NP_001340744.1, NP_001340745.1, NP_001340746.1, NP_001340747.1, NP_001340748.1, NP_001340749.1, NP_001340750.1, NP_001340751.1, NP_001340752.1, NP_001340753.1, NP_001340754.1, NP_001340755.1, NP_060572.3, NP_955473.1, XP_054179640.1, XP_054179641.1, XP_054179642.1, XP_054179643.1, XP_054179644.1
OG0003068				NP_001268675.1, NP_001268676.1, NP_612636.2, XP_054212697.1, XP_054212698.1, XP_054212699.1, XP_054212700.1, XP_054212701.1, XP_054212702.1, XP_054212703.1, XP_054212704.1, XP_054212705.1, XP_054212706.1, XP_054212707.1, XP_054212708.1, XP_054212709.1, XP_054212710.1, XP_054212711.1, XP_054212712.1, XP_054212713.1, XP_054212714.1, XP_054212715.1
OG0003069				NP_001274690.1, NP_001274691.1, NP_001308650.1, NP_001308651.1, NP_004204.3, NP_964014.1, XP_054235149.1, XP_054235150.1, XP_054235151.1, XP_054235152.1, XP_054235153.1, XP_054235154.1, XP_054235155.1, XP_054235156.1, XP_054235157.1, XP_054235158.1, XP_054235159.1, XP_054235160.1, XP_054235161.1, XP_054235162.1, XP_054235163.1, XP_054235164.1
OG0003070				NP_001288789.1, NP_075047.1, XP_054179840.1, XP_054179841.1, XP_054179842.1, XP_054179843.1, XP_054179844.1, XP_054179845.1, XP_054179846.1, XP_054179847.1, XP_054179848.1, XP_054179849.1, XP_054179850.1, XP_054179851.1, XP_054179852.1, XP_054179853.1, XP_054179854.1, XP_054179855.1, XP_054179856.1, XP_054179857.1, XP_054179858.1, XP_054179859.1
OG0003071				NP_001291421.1, NP_001291422.1, NP_001291423.1, NP_001368894.1, NP_001368895.1, NP_001368896.1, NP_001368897.1, NP_001368898.1, NP_001368899.1, NP_001368900.1, NP_001368901.1, NP_001368902.1, NP_001368903.1, NP_001368904.1, NP_001368905.1, NP_001368906.1, NP_001368907.1, NP_001368908.1, NP_001368909.1, NP_001368910.1, NP_001368913.1, NP_666016.1
OG0003072				NP_001303250.1, NP_001354757.1, NP_001381598.1, NP_001381599.1, NP_932348.2, XP_054171716.1, XP_054171717.1, XP_054171718.1, XP_054171719.1, XP_054171720.1, XP_054171721.1, XP_054171722.1, XP_054171723.1, XP_054171724.1, XP_054171725.1, XP_054171726.1, XP_054171727.1, XP_054171728.1, XP_054171729.1, XP_054171730.1, XP_054171731.1	XP_032822803.1
OG0003073				NP_001308955.1, NP_001308956.1, NP_001308957.1, NP_001308958.1, NP_001308959.1, NP_001308960.1, NP_001308961.1, NP_060396.2, NP_060442.2, XP_054232312.1, XP_054232313.1, XP_054232314.1, XP_054232315.1, XP_054232316.1, XP_054232317.1, XP_054232318.1	XP_032821070.1, XP_032821071.1, XP_032821072.1, XP_032821074.1, XP_032821075.1, XP_032821076.1
OG0003074				NP_001339114.1, NP_001339115.1, NP_001339116.1, NP_001339117.1, NP_690001.3, XP_054228548.1, XP_054228549.1, XP_054228550.1, XP_054228551.1, XP_054228552.1, XP_054228553.1, XP_054228554.1, XP_054228555.1, XP_054228556.1, XP_054228557.1, XP_054228558.1, XP_054228559.1, XP_054228560.1, XP_054228561.1, XP_054228562.1, XP_054228563.1, XP_054228564.1
OG0003075				NP_001354739.1, NP_001381512.1, NP_001381513.1, NP_001381514.1, NP_055053.1, XP_054173639.1, XP_054173640.1, XP_054173641.1, XP_054173642.1, XP_054173643.1, XP_054173644.1, XP_054173645.1, XP_054173646.1, XP_054173647.1, XP_054173648.1, XP_054173649.1, XP_054173650.1, XP_054173651.1, XP_054173652.1, XP_054173653.1, XP_054173654.1, XP_054173655.1
OG0003076				NP_001364997.1, NP_653309.3, XP_054196640.1, XP_054196641.1, XP_054196642.1, XP_054196643.1, XP_054196644.1, XP_054196645.1, XP_054196646.1, XP_054196647.1, XP_054196648.1, XP_054196649.1, XP_054196650.1, XP_054196651.1, XP_054196652.1, XP_054196653.1, XP_054196654.1, XP_054196655.1, XP_054196656.1, XP_054196657.1, XP_054196658.1, XP_054196659.1
OG0003077				NP_001380421.1, NP_079062.1, XP_054209475.1, XP_054209476.1, XP_054209477.1, XP_054209478.1, XP_054209479.1, XP_054209480.1, XP_054209481.1, XP_054209482.1, XP_054209483.1, XP_054209484.1, XP_054209485.1, XP_054209486.1, XP_054209487.1, XP_054209488.1, XP_054209489.1, XP_054209490.1, XP_054209491.1, XP_054209492.1, XP_054209493.1, XP_054209494.1
OG0003078				NP_001394734.1, NP_001394735.1, NP_001394736.1, NP_001394737.1, NP_001394738.1, NP_001394739.1, NP_001394740.1, NP_001394741.1, NP_001394742.1, NP_001394743.1, NP_001394744.1, NP_001394745.1, NP_001394758.1, NP_001394759.1, NP_001394760.1, NP_001394761.1, NP_001394762.1, NP_001394763.1, NP_001394764.1, NP_001394765.1, NP_005026.3, XP_054177217.1
OG0003079				NP_073622.2, NP_942153.1, XP_054181807.1, XP_054181808.1, XP_054181809.1, XP_054181810.1, XP_054181811.1, XP_054181812.1, XP_054181813.1, XP_054181814.1, XP_054181815.1, XP_054181816.1, XP_054181817.1, XP_054181818.1, XP_054181819.1, XP_054181820.1, XP_054181821.1, XP_054181822.1, XP_054181823.1, XP_054181824.1, XP_054181825.1, XP_054181826.1
OG0003080				NP_619639.3, NP_733842.2, XP_054211618.1, XP_054211619.1, XP_054211620.1, XP_054211621.1, XP_054211622.1, XP_054211623.1, XP_054211624.1, XP_054211625.1, XP_054211626.1, XP_054211627.1, XP_054211628.1, XP_054211629.1, XP_054211630.1, XP_054211631.1, XP_054211632.1, XP_054211633.1, XP_054211634.1, XP_054211635.1, XP_054211636.1, XP_054211637.1
OG0003081					XP_032808178.1, XP_032808179.1, XP_032808181.1, XP_032808182.1, XP_032808183.1, XP_032808184.1, XP_032808185.1, XP_032808186.1, XP_032808187.1, XP_032808188.1, XP_032808189.1, XP_032808190.1, XP_032808192.1, XP_032808193.1, XP_032808194.1, XP_032808195.1, XP_032808196.1, XP_032808198.1, XP_032808199.1, XP_032808200.1, XP_032808201.1, XP_032808202.1
OG0003082					XP_032825264.1, XP_032825265.1, XP_032825266.1, XP_032825267.1, XP_032825268.1, XP_032825270.1, XP_032825271.1, XP_032825272.1, XP_032825273.1, XP_032825274.1, XP_032825275.1, XP_032825276.1, XP_032825277.1, XP_032825278.1, XP_032825279.1, XP_032825281.1, XP_032825282.1, XP_032825283.1, XP_032825284.1, XP_032825285.1, XP_032825286.1, XP_032825287.1
OG0003083					XP_032834588.1, XP_032834589.1, XP_032834590.1, XP_032834591.1, XP_032834592.1, XP_032834593.1, XP_032834613.1, XP_032834614.1, XP_032834616.1, XP_032834617.1, XP_032834618.1, XP_032834619.1, XP_032834625.1, XP_032834655.1, XP_032834656.1, XP_032834657.1, XP_032834698.1, XP_032834712.1, XP_032834713.1, XP_032834714.1, XP_032834785.1, XP_032834801.1
OG0003084	XP_066263221.1, XP_066263222.1, XP_066263542.1, XP_066263554.1, XP_066263882.1, XP_066263884.1, XP_066263885.1, XP_066264321.1, XP_066268793.1, XP_066268794.1, XP_066270037.1, XP_066274795.1, XP_066274796.1, XP_066274797.1, XP_066274798.1, XP_066274799.1, XP_066275119.1, XP_066279159.1, XP_066290138.1, XP_066298879.1, XP_066300054.1
OG0003085	XP_066263226.1, XP_066263241.1, XP_066263242.1, XP_066264284.1, XP_066264357.1, XP_066266367.1, XP_066266368.1, XP_066270153.1, XP_066275335.1, XP_066283074.1, XP_066285721.1, XP_066287798.1, XP_066287838.1, XP_066287840.1, XP_066289182.1, XP_066289727.1, XP_066297387.1, XP_066299602.1, XP_066299945.1, XP_066304401.1, XP_066304426.1
OG0003086	XP_066263321.1, XP_066263322.1	NP_001013584.1	XP_060683602.1, XP_060683603.1	NP_001120867.1, NP_001317059.1, NP_001317063.1, NP_001317066.1, NP_660323.3, XP_054196720.1, XP_054196721.1, XP_054196722.1, XP_054196723.1, XP_054196724.1, XP_054196730.1, XP_054196731.1	XP_032821571.1, XP_032821572.1, XP_032821573.1, XP_032821575.1
OG0003087	XP_066263383.1, XP_066263384.1, XP_066263385.1	NP_001035455.1, NP_956532.1, XP_005167977.1, XP_009295682.1, XP_021325987.1, XP_021325988.1, XP_021325989.1, XP_068073295.1	XP_060681189.1, XP_060683773.1	NP_006567.3, NP_009058.2	XP_032801853.1, XP_032801854.1, XP_032801855.1, XP_032821450.1, XP_032831235.1, XP_032831236.1
OG0003088	XP_066263403.1	NP_998681.1	XP_060677040.1, XP_060677041.1, XP_060677042.1, XP_060677043.1, XP_060677045.1, XP_060677046.1, XP_060677047.1, XP_060677048.1, XP_060677049.1, XP_060677050.1	NP_001229755.1, NP_005776.1, NP_919340.1	XP_032828960.1, XP_032828961.1, XP_032828962.1, XP_032828963.1, XP_032828964.1, XP_032828965.1
OG0003089	XP_066263524.1, XP_066263995.1, XP_066264362.1, XP_066265820.1, XP_066265821.1, XP_066265822.1, XP_066265850.1, XP_066265851.1, XP_066265954.1, XP_066265955.1, XP_066275498.1, XP_066275522.1, XP_066280166.1, XP_066283040.1, XP_066283041.1, XP_066289760.1, XP_066297930.1, XP_066299084.1, XP_066300263.1, XP_066300627.1, XP_066300827.1
OG0003090	XP_066263950.1	NP_001186298.1, NP_001186299.1, NP_001284605.1, NP_001288043.1, XP_005166058.1, XP_005168828.1	XP_060691725.1, XP_060695634.1	NP_000697.1, NP_000698.1, NP_000907.2, NP_001341582.1, NP_001341583.1, NP_001341584.1, NP_001341585.1, XP_054228380.1	XP_032809939.1, XP_032822516.1, XP_032822517.1, XP_032825611.1
OG0003091	XP_066264391.1, XP_066264392.1	XP_001343412.1, XP_002667402.3, XP_009295301.1	XP_060683851.1, XP_060683852.1	NP_001165644.1, NP_079245.2, XP_054199983.1, XP_054199984.1, XP_054199985.1	XP_032807083.1, XP_032807084.1, XP_032807086.1, XP_032807087.1, XP_032807088.1, XP_032807089.1, XP_032823320.1, XP_032823321.1, XP_032823322.1
OG0003092	XP_066264578.1, XP_066264579.1, XP_066264580.1, XP_066264581.1, XP_066264582.1	NP_001003944.1, NP_001083025.1, XP_005162538.1, XP_021325769.1	XP_060681605.1, XP_060683129.1	NP_001035225.1, NP_001337869.1, NP_001337870.1, NP_001337871.1, NP_001337872.1, NP_005712.1, NP_065178.1	XP_032807108.1, XP_032807109.1, XP_032816117.1
OG0003093	XP_066264628.1, XP_066264629.1, XP_066264630.1, XP_066264631.1, XP_066264632.1, XP_066264633.1, XP_066264978.1	NP_001091648.1, NP_001108369.1, NP_956030.1, XP_002665492.2	XP_060705893.1, XP_060706278.1	NP_001003841.1, NP_872438.2, XP_054208476.1	XP_032817369.1, XP_032817370.1, XP_032817371.1, XP_032827123.1, XP_032830378.1
OG0003094	XP_066264653.1, XP_066264654.1	XP_009295883.1, XP_009302311.2		NP_001305763.1, NP_116322.3, XP_054175252.1, XP_054175253.1, XP_054175254.1, XP_054175255.1, XP_054175256.1, XP_054175257.1, XP_054175258.1, XP_054175259.1, XP_054175260.1, XP_054175261.1, XP_054175262.1, XP_054175263.1, XP_054175264.1	XP_032808528.1, XP_032808529.1
OG0003095	XP_066264671.1, XP_066264672.1, XP_066264673.1, XP_066264674.1	NP_001073544.1, XP_002661425.1	XP_060694594.1, XP_060694595.1, XP_060694596.1, XP_060695200.1	NP_001138579.1, NP_001138580.1, NP_001138581.1, NP_001138582.1, NP_001275642.1, NP_001275643.1, NP_006148.2, NP_006150.1, NP_963845.1, XP_054228087.1	XP_032815928.1
OG0003096	XP_066264769.1, XP_066264772.1, XP_066264773.1, XP_066264774.1, XP_066264775.1, XP_066264776.1	NP_001038471.1, NP_001410825.1, XP_005164938.1	XP_060695122.1, XP_060695123.1, XP_060695124.1, XP_060695126.1, XP_060698744.1	NP_001171669.1, NP_005222.2, NP_612632.1, XP_054223937.1, XP_054223938.1, XP_054223939.1	XP_032815640.1
OG0003097	XP_066264792.1, XP_066264793.1, XP_066264794.1, XP_066264795.1, XP_066264796.1	NP_956538.1	XP_060679675.1, XP_060679676.1, XP_060679677.1, XP_060679678.1, XP_060693661.1, XP_060693662.1, XP_060693663.1, XP_060693664.1	NP_077286.3, NP_078889.1, XP_054178109.1, XP_054178110.1	XP_032801059.1, XP_032801060.1, XP_032813659.1
OG0003098	XP_066264889.1, XP_066270863.1, XP_066270896.1, XP_066270986.1, XP_066275399.1, XP_066275401.1, XP_066278638.1, XP_066279285.1, XP_066279286.1, XP_066285435.1, XP_066285760.1, XP_066287482.1, XP_066287492.1, XP_066288755.1, XP_066288756.1, XP_066289124.1, XP_066290199.1, XP_066290200.1, XP_066299833.1, XP_066299834.1, XP_066300800.1
OG0003099	XP_066264896.1, XP_066265286.1, XP_066271896.1, XP_066280015.1, XP_066280016.1, XP_066280017.1, XP_066283261.1, XP_066283262.1, XP_066283472.1, XP_066283768.1, XP_066286009.1, XP_066286010.1, XP_066287683.1, XP_066287684.1, XP_066287738.1, XP_066287739.1, XP_066287740.1, XP_066287741.1, XP_066290008.1, XP_066290015.1, XP_066300919.1
OG0003100	XP_066264998.1, XP_066264999.1, XP_066265000.1, XP_066265001.1, XP_066265002.1, XP_066265003.1, XP_066265004.1, XP_066265005.1, XP_066265006.1, XP_066265007.1, XP_066265008.1, XP_066265009.1, XP_066265010.1, XP_066265011.1, XP_066265013.1, XP_066265014.1, XP_066265015.1, XP_066265016.1, XP_066265017.1, XP_066265019.1, XP_066265020.1
OG0003101	XP_066265277.1, XP_066291382.1	NP_001013355.1	XP_060694663.1, XP_060694664.1, XP_060694665.1, XP_060694666.1	NP_001090.2, NP_001127666.1, NP_001278966.1, NP_001289418.1, NP_001289419.1, NP_001289420.1, NP_001289421.1, NP_001343945.1, NP_001601.1, XP_054203008.1, XP_054203009.1	XP_032800794.1, XP_032800795.1, XP_032800796.1
OG0003102	XP_066265339.1, XP_066265340.1, XP_066266070.1, XP_066266071.1	NP_001077283.1	XP_060699187.1, XP_060699188.1, XP_060699189.1	NP_002839.1, NP_109592.1, NP_109593.1, NP_109594.1, NP_109595.1, NP_109596.1, XP_054228699.1, XP_054228700.1	XP_032804647.1, XP_032804648.1, XP_032815970.1, XP_032815972.1, XP_032827951.1
OG0003103	XP_066265667.1		XP_060696011.1	NP_001129476.1, NP_001269592.1, NP_001269593.1, NP_001269594.1, NP_001269595.1, NP_001269596.1, NP_001333221.1, NP_001333222.1, NP_001333223.1, NP_001333224.1, NP_001333225.1, NP_001333226.1, NP_001333227.1, NP_001333228.1, NP_001380866.1, NP_055447.1	XP_032804805.1, XP_032804806.1, XP_032804807.1
OG0003104	XP_066266251.1, XP_066266252.1	NP_001004635.1, NP_001314943.1, NP_001314945.1, NP_991121.1	XP_060689270.1, XP_060689271.1, XP_060690201.1, XP_060690202.1, XP_060710771.1	NP_001034658.1, NP_001259000.1, NP_001274.1, NP_001355923.1, NP_001355936.1, NP_001355937.1, NP_003907.3	XP_032800351.1, XP_032800352.1, XP_032800353.1
OG0003105	XP_066266269.1, XP_066266270.1	NP_001092888.1	XP_060691324.1, XP_060691325.1, XP_060691326.1, XP_060691327.1, XP_060691328.1	NP_001006109.1, NP_001350810.1, NP_001357272.1, NP_001357273.1, NP_001357274.1, NP_064572.2	XP_032827264.1, XP_032827265.1, XP_032827266.1, XP_032827267.1, XP_032827269.1, XP_032827270.1, XP_032827271.1
OG0003106	XP_066266498.1, XP_066267633.1, XP_066267902.1, XP_066267903.1, XP_066267904.1, XP_066267905.1, XP_066267906.1, XP_066268232.1, XP_066277185.1, XP_066277186.1, XP_066277378.1, XP_066277379.1	NP_001007039.2	XP_060681942.1, XP_060681943.1, XP_060681944.1	NP_001288758.1, NP_005836.2, XP_054229974.1, XP_054229975.1	XP_032836176.1
OG0003107	XP_066266717.1, XP_066266718.1, XP_066266719.1, XP_066266720.1, XP_066266721.1, XP_066266722.1, XP_066266723.1, XP_066266724.1, XP_066266725.1, XP_066271200.1, XP_066279624.1, XP_066283986.1, XP_066283994.1, XP_066284002.1, XP_066288956.1, XP_066288957.1, XP_066288958.1, XP_066288959.1, XP_066288960.1, XP_066288961.1, XP_066288962.1
OG0003108	XP_066266755.1, XP_066266756.1	NP_571098.1, NP_571880.1, NP_571881.1, NP_571883.1, XP_692670.2	XP_060681799.1, XP_060688751.1, XP_060688753.1, XP_060710547.1	NP_001358985.1, NP_001358986.1, NP_001358987.1, NP_001397.1, NP_004084.1, NP_004420.1, XP_054230125.1	XP_032827748.1, XP_032834423.1, XP_032836427.1
OG0003109	XP_066267282.1	NP_956066.1, NP_991101.1, XP_005167867.1, XP_005167868.1, XP_021334273.1	XP_060690724.1, XP_060690725.1, XP_060690726.1, XP_060690727.1, XP_060690729.1	NP_001014305.1, NP_001295030.1, NP_065691.2, XP_054202885.1, XP_054230627.1, XP_054230628.1, XP_054230629.1, XP_054230630.1, XP_054230631.1	XP_032800987.1
OG0003110	XP_066267320.1, XP_066267321.1, XP_066267322.1, XP_066267324.1, XP_066267325.1, XP_066267609.1	NP_001082913.1, NP_001122185.1, XP_005158935.1, XP_005159690.1, XP_021323144.2, XP_068070729.1, XP_068070730.1, XP_690184.1	XP_060703569.1, XP_060709901.1	NP_115915.1	XP_032804023.1, XP_032819553.1, XP_032819554.1, XP_032819555.1
OG0003111	XP_066267392.1, XP_066267400.1, XP_066267409.1, XP_066267418.1	NP_919348.3, NP_919358.2, NP_919365.1, NP_998380.1, XP_005164173.1	XP_060704258.1	NP_000026.2, NP_001121089.1, NP_005156.1, NP_908930.1, NP_908932.1, XP_054171518.1, XP_054171519.1	XP_032802897.1, XP_032823446.1, XP_032823447.1, XP_032823448.1
OG0003112	XP_066267758.1, XP_066267759.1, XP_066267760.1, XP_066267761.1, XP_066267762.1, XP_066267763.1, XP_066267764.1, XP_066267765.1, XP_066267766.1, XP_066267767.1, XP_066267768.1, XP_066267769.1, XP_066267770.1, XP_066267771.1, XP_066267772.1, XP_066267773.1, XP_066267774.1, XP_066267775.1, XP_066267776.1, XP_066267777.1, XP_066267778.1
OG0003113	XP_066268204.1, XP_066268205.1, XP_066268206.1	NP_001007397.2, NP_001265531.1, XP_068071654.1, XP_699295.3	XP_060705862.1, XP_060705863.1, XP_060705864.1, XP_060709211.1	NP_001073949.1, NP_001308194.1, NP_001308195.1, NP_001308196.1, NP_620154.2, XP_054210328.1	XP_032810757.1, XP_032810758.1, XP_032817417.1, XP_032817419.1
OG0003114	XP_066268478.1, XP_066300328.1, XP_066300329.1	NP_001038485.1, XP_009293168.1	XP_060677259.1, XP_060677260.1, XP_060679967.1, XP_060703367.1	NP_001004434.1, NP_001166282.1, NP_001166284.1, NP_001166285.1, NP_001166286.1, NP_115902.1, NP_776250.2	XP_032808530.1, XP_032810564.1, XP_032810565.1, XP_032810566.1, XP_032828747.1
OG0003115	XP_066268523.1, XP_066268534.1, XP_066271828.1, XP_066276789.1, XP_066276790.1, XP_066285303.1, XP_066285304.1		XP_060684334.1, XP_060684335.1, XP_060684336.1, XP_060684935.1	NP_001032238.1, NP_001032239.1, NP_001351106.1, NP_001351107.1, NP_001352717.1, NP_001352718.1, NP_006812.3, NP_689544.3, XP_054232550.1, XP_054232551.1
OG0003116	XP_066268888.1	NP_001314793.1, NP_956155.2, XP_005166608.1	XP_060681551.1, XP_060681552.1, XP_060684254.1	NP_001316712.1, NP_001316713.2, NP_001316715.1, NP_001316716.1, NP_055056.3, NP_940684.1, XP_054201611.1, XP_054201612.1, XP_054201613.1, XP_054223116.1	XP_032813016.1, XP_032813017.1, XP_032821194.1, XP_032821195.1
OG0003117	XP_066269151.1, XP_066269152.1	XP_005157719.1, XP_021322112.1, XP_692102.5	XP_060704453.1, XP_060704454.1	NP_001338154.1, NP_055619.2, XP_054174010.1, XP_054174011.1, XP_054174012.1, XP_054174013.1, XP_054174014.1, XP_054174015.1, XP_054174016.1, XP_054174017.1, XP_054174018.1, XP_054174019.1	XP_032823795.1, XP_032823796.1
OG0003118	XP_066269204.1, XP_066269205.1	NP_001026846.1, NP_957176.1, NP_958453.1, XP_005169828.1, XP_021322784.1	XP_060679249.1, XP_060679252.1, XP_060703188.1, XP_060703189.1	NP_001129126.1, NP_002559.2, NP_003810.1, XP_054216266.1, XP_054216267.1	XP_032810439.1, XP_032810440.1, XP_032815369.1, XP_032815370.1, XP_032815372.1
OG0003119	XP_066269294.1	NP_001186654.1, XP_005169466.3	XP_060708393.1	NP_001358981.1, NP_001363716.1, NP_001363717.1, NP_001363718.1, NP_001363719.1, NP_001363720.1, NP_001363721.1, NP_001363722.1, NP_001363723.1, NP_001363724.1, NP_001363725.1, NP_001363726.1, NP_001386749.1, NP_001386750.1, NP_001386752.1, NP_057371.2	XP_032802800.1
OG0003120	XP_066269298.1	XP_017207538.1, XP_017207539.1, XP_021323487.1, XP_701357.5	XP_060709053.1, XP_060709054.1	NP_000048.1, NP_001274175.1, NP_001274176.1, NP_001274177.1, XP_054234576.1, XP_054234577.1, XP_054234578.1	XP_032819996.1, XP_032819997.1, XP_032819998.1, XP_032819999.1, XP_032820000.1, XP_032820002.1, XP_032820003.1
OG0003121	XP_066269430.1	NP_956351.1	XP_060694358.1	NP_001136146.1, NP_001136147.1, NP_001136148.1, NP_001136149.1, NP_076436.3, XP_054225699.1, XP_054225700.1, XP_054225701.1, XP_054225702.1, XP_054225703.1, XP_054225704.1, XP_054225705.1, XP_054225706.1, XP_054225707.1, XP_054225708.1, XP_054225709.1, XP_054225710.1	XP_032824637.1
OG0003122	XP_066269798.1, XP_066269799.1, XP_066269800.1, XP_066269801.1, XP_066269802.1, XP_066269803.1, XP_066269804.1, XP_066269805.1, XP_066269806.1	NP_001003488.1, NP_955365.1, XP_009291639.1	XP_060709902.1, XP_060709903.1, XP_060709904.1	NP_002645.3, XP_054234162.1	XP_032829724.1, XP_032829725.1, XP_032831572.1, XP_032831573.1
OG0003123	XP_066270723.1, XP_066270724.1	NP_001030155.1, XP_005163029.1, XP_005172430.1	XP_060701866.1, XP_060709718.1	NP_001265281.1, NP_001307870.2, NP_001307871.2, NP_001307872.1, NP_001341923.2, NP_001349769.1, NP_002188.1, NP_004127.2, XP_054218982.1	XP_032809459.1, XP_032809460.1, XP_032809461.1, XP_032830082.1, XP_032830151.1
OG0003124	XP_066272230.1, XP_066272231.1, XP_066272232.1	NP_001077281.2, NP_956001.1	XP_060700271.1, XP_060700282.1, XP_060702219.1	NP_006523.1, NP_036213.2, XP_054178230.1, XP_054178231.1, XP_054178232.1, XP_054178233.1, XP_054208072.1, XP_054208073.1, XP_054208074.1, XP_054208075.1	XP_032824392.1, XP_032824393.1, XP_032824395.1
OG0003125	XP_066272236.1, XP_066287086.1, XP_066287087.1, XP_066287088.1	NP_001018497.2, NP_001070802.1, NP_001183988.1, NP_001417995.1, NP_571475.1, XP_005156193.1, XP_005156391.1	XP_060700659.1, XP_060700660.1, XP_060705244.1, XP_060705245.1	NP_001138870.1, NP_001317304.1, NP_002117.1, NP_003207.1, XP_054171888.1	XP_032831971.1
OG0003126	XP_066272451.1	NP_956463.1, XP_002665828.1	XP_060678052.1, XP_060679531.1, XP_060679532.1	NP_001161713.1, NP_001177962.1, NP_001229338.1, NP_073588.1, XP_054174953.1, XP_054174954.1, XP_054174955.1, XP_054174956.1, XP_054196667.1, XP_054196668.1, XP_054196669.1, XP_054196670.1, XP_054196671.1	XP_032808639.1, XP_032810394.1
OG0003127	XP_066272800.1	NP_001002727.1, NP_001038674.1, XP_005158793.1, XP_005160733.1	XP_060705935.1, XP_060709168.1, XP_060709179.1, XP_060709187.1, XP_060709196.1	NP_001336110.1, NP_001336111.1, NP_001336112.1, NP_001336113.1, NP_001336114.1, NP_001336115.1, NP_055561.2, NP_877434.2, XP_054211039.1	XP_032808524.1, XP_032808525.1
OG0003128	XP_066272900.1, XP_066272901.1, XP_066272902.1	NP_001004610.2, NP_001038903.1, NP_001076402.1, XP_005162631.3, XP_005162632.1	XP_060705994.1, XP_060709020.1, XP_060709028.1	NP_001121183.1, NP_001158730.1, NP_001273413.1, NP_001273417.1, NP_001273418.1, NP_054770.1, NP_057546.1, NP_112231.3	XP_032815197.1, XP_032836056.1
OG0003129	XP_066273228.1, XP_066273229.1	XP_009300072.2	XP_060700198.1, XP_060708847.1	NP_689663.2, XP_054233294.1, XP_054233295.1, XP_054233296.1, XP_054233297.1, XP_054233298.1, XP_054233299.1, XP_054233300.1, XP_054233301.1, XP_054233302.1, XP_054233303.1, XP_054233304.1, XP_054233305.1, XP_054233306.1	XP_032824680.1, XP_032824681.1
OG0003130	XP_066273311.1	NP_001155956.1, XP_005165213.1, XP_017209935.1	XP_060699463.1, XP_060699465.1	NP_001288104.1, NP_116052.2, XP_054229537.1, XP_054229538.1, XP_054229539.1, XP_054229540.1, XP_054229541.1, XP_054229542.1, XP_054229543.1, XP_054229544.1, XP_054229545.1, XP_054229546.1, XP_054229547.1, XP_054229548.1	XP_032811356.1
OG0003131	XP_066273525.1, XP_066273526.1	NP_957144.2	XP_060708926.1, XP_060708927.1	NP_001271346.1, NP_001271347.1, NP_001271348.1, NP_001271349.1, NP_001271350.1, NP_001271351.1, NP_689662.2, XP_054233285.1, XP_054233286.1, XP_054233287.1, XP_054233288.1, XP_054233289.1, XP_054233290.1, XP_054233291.1, XP_054233292.1, XP_054233293.1
OG0003132	XP_066273731.1, XP_066273732.1, XP_066273733.1, XP_066273734.1, XP_066273736.1	NP_001315035.1, XP_009290570.1, XP_068079107.1	XP_060676807.1, XP_060700459.1, XP_060702205.1	NP_001352766.1, NP_001352767.1, NP_001373903.1, NP_001373904.1, NP_001373905.1, NP_001373906.1, NP_002239.2, NP_740752.1	XP_032829720.1, XP_032829721.1
OG0003133	XP_066274025.1	NP_001007433.2	XP_060709248.1	NP_001001556.1, NP_001275959.1, NP_001275960.1, NP_001338976.1, NP_001338977.1, NP_002035.1, XP_054233652.1, XP_054233653.1, XP_054233654.1, XP_054233655.1, XP_054233656.1, XP_054233657.1, XP_054233658.1, XP_054233659.1, XP_054233660.1, XP_054233661.1, XP_054233662.1	XP_032806419.1
OG0003134	XP_066274143.1	NP_001007447.1, XP_009295007.1	XP_060679954.1, XP_060692334.1	NP_001193665.1, NP_057227.2, NP_061327.2, XP_054179684.1, XP_054179685.1, XP_054179686.1, XP_054179687.1, XP_054179688.1, XP_054179689.1, XP_054179690.1, XP_054179691.1, XP_054179692.1, XP_054179693.1, XP_054179694.1, XP_054179695.1	XP_032808981.1
OG0003135	XP_066274208.1, XP_066277907.1	XP_700826.3	XP_060690855.1, XP_060690856.1, XP_060690857.1	NP_001186976.1, NP_001307439.1, NP_001307440.1, NP_001307441.1, NP_001307442.1, NP_001388527.1, NP_001388528.1, NP_001388529.1, NP_001388530.1, NP_001388531.1, NP_001388532.1, NP_001388533.1, NP_001388534.1, NP_001388535.1, NP_835471.1
OG0003136	XP_066274350.1	NP_001119867.1, XP_005165137.1, XP_021334900.1, XP_021334901.1, XP_068079978.1, XP_068079979.1	XP_060699389.1, XP_060699390.1, XP_060699391.1, XP_060699392.1, XP_060699393.1	NP_055929.1, XP_054227512.1, XP_054227513.1, XP_054227514.1, XP_054227515.1, XP_054227516.1, XP_054227517.1, XP_054227518.1	XP_032836482.1
OG0003137	XP_066274493.1	NP_001009988.1, NP_571160.1	XP_060703647.1, XP_060705318.1	NP_001278210.2, NP_001402068.1, NP_001402069.1, NP_001402070.1, NP_001402071.1, NP_001402073.1, NP_001402074.1, NP_001402075.1, NP_001402076.1, NP_001402077.1, NP_001402078.1, NP_001446.1, NP_963853.1, XP_054210781.1	XP_032828568.1, XP_032832557.1
OG0003138	XP_066274611.1	NP_001068572.2, NP_001083018.1, NP_001298278.1, XP_005172924.1, XP_021329909.1, XP_068075402.1, XP_068080335.1, XP_068080556.1	XP_060692163.1	NP_031372.2	XP_032808576.1, XP_032808577.1, XP_032817324.1, XP_032817325.1, XP_032817326.1, XP_032817327.1, XP_032817328.1, XP_032817329.1, XP_032817330.1, XP_032817331.1
OG0003139	XP_066274672.1, XP_066294803.1	NP_001005587.1, NP_001073466.1	XP_060697601.1, XP_060697602.1	NP_000746.3, NP_001244292.2, NP_001333475.2, NP_001333476.2, NP_001333477.2, NP_001333478.2, NP_003994.3, XP_054217957.1, XP_054217958.1, XP_054217959.1, XP_054217960.1, XP_054217961.1	XP_032814420.1, XP_032814421.1, XP_032829220.1
OG0003140	XP_066275372.1, XP_066275449.1, XP_066275611.1, XP_066275612.1, XP_066275613.1, XP_066275614.1, XP_066275615.1, XP_066275616.1, XP_066275618.1, XP_066275619.1, XP_066275620.1, XP_066275621.1, XP_066275622.1, XP_066275623.1, XP_066275624.1, XP_066275625.1, XP_066275626.1, XP_066287815.1, XP_066292695.1, XP_066292696.1, XP_066292697.1
OG0003141	XP_066275428.1	NP_001103955.1, XP_068078211.1, XP_068078212.1	XP_060689173.1	NP_001268224.1, NP_001268225.1, NP_001308668.1, NP_620159.2, XP_054196577.1, XP_054196578.1, XP_054196579.1, XP_054196580.1, XP_054196581.1, XP_054196582.1, XP_054196583.1, XP_054196584.1, XP_054196585.1, XP_054196586.1, XP_054196587.1	XP_032829658.1
OG0003142	XP_066275536.1, XP_066275537.1, XP_066275538.1	NP_956249.1, XP_009295355.1, XP_009295356.1, XP_009295357.1, XP_068073043.1	XP_060695599.1, XP_060695600.1, XP_060701581.1, XP_060701582.1, XP_060701583.1, XP_060701584.1	NP_001095866.1, NP_001165358.1, NP_001165359.1, NP_056448.1, NP_079349.2	XP_032828113.1, XP_032828122.1
OG0003143	XP_066275539.1	NP_957276.1, NP_998621.1, XP_005164924.1, XP_068072478.1	XP_060695188.1, XP_060695189.1, XP_060701601.1, XP_060701603.1, XP_060701604.1, XP_060701605.1, XP_060701606.1, XP_060701607.1	NP_001292031.1, NP_009202.1, NP_055815.1, XP_054210120.1, XP_054210121.1, XP_054210122.1	XP_032816022.1, XP_032816023.1
OG0003144	XP_066275557.1, XP_066283399.1, XP_066283487.1, XP_066283562.1, XP_066283688.1, XP_066283826.1, XP_066284066.1, XP_066284146.1, XP_066284272.1, XP_066284393.1, XP_066286771.1	NP_001002368.1, XP_005158834.1	XP_060702247.1, XP_060703603.1	NP_001188504.1, NP_001324.2	XP_032829582.1, XP_032831802.1, XP_032832481.1, XP_032832482.1
OG0003145	XP_066276643.1	NP_997839.1	XP_060682059.1, XP_060682060.1, XP_060682061.1, XP_060682062.1, XP_060682063.1	NP_001358990.1, NP_071904.4, XP_054230824.1, XP_054230825.1, XP_054230826.1, XP_054230827.1, XP_054230828.1, XP_054230829.1, XP_054230830.1, XP_054230831.1, XP_054230832.1, XP_054230833.1, XP_054230834.1	XP_032832549.1
OG0003146	XP_066276800.1	NP_001034899.1	XP_060705471.1, XP_060705472.1	NP_001243778.1, NP_001295561.1, NP_002682.2, XP_054177207.1, XP_054177208.1, XP_054177209.1, XP_054177210.1, XP_054177211.1, XP_054177212.1, XP_054177213.1, XP_054177214.1	XP_032805075.1, XP_032805076.1, XP_032805077.1, XP_032805078.1, XP_032805079.1, XP_032805080.1
OG0003147	XP_066277584.1, XP_066277585.1, XP_066277586.1, XP_066277587.1, XP_066277588.1	NP_001077015.1, XP_009305061.1, XP_009305062.1, XP_068080700.1	XP_060698130.1, XP_060698131.1	NP_001017423.1, NP_001310341.1, NP_001310342.1, NP_001310343.1, NP_001310344.1, NP_001310345.1, NP_001310347.1, NP_002851.2	XP_032814376.1, XP_032814378.1
OG0003148	XP_066277606.1, XP_066277607.1, XP_066277608.1	NP_001315324.1	XP_060690526.1, XP_060690535.1, XP_060690545.1	NP_001243595.1, NP_001243596.1, NP_001243597.1, NP_001353245.1, NP_001353247.1, NP_003695.3, XP_054207114.1, XP_054207115.1, XP_054207116.1, XP_054207117.1, XP_054207118.1, XP_054207119.1	XP_032806112.1, XP_032806113.1
OG0003149	XP_066277857.1	NP_937852.1, XP_068069276.1	XP_060707557.1, XP_060707559.1, XP_060707560.1	NP_001138931.1, NP_001138932.1, NP_115884.4, NP_631957.1, NP_631958.1, XP_054207066.1, XP_054207067.1, XP_054207068.1, XP_054207069.1, XP_054207070.1, XP_054207071.1, XP_054207072.1, XP_054207073.1, XP_054207074.1, XP_054207075.1
OG0003150	XP_066278340.1	XP_009289337.1, XP_017208337.2, XP_021329091.1, XP_021330123.1, XP_021336835.1	XP_060692749.1, XP_060692750.1	NP_000861.1, NP_001035259.1, NP_001035262.2, NP_001035263.1, NP_001273339.1, NP_955525.1	XP_032806625.1, XP_032806626.1, XP_032806627.1, XP_032806628.1, XP_032806629.1, XP_032806630.1, XP_032806631.1
OG0003151	XP_066278547.1	NP_001230353.1	XP_060684091.1	NP_001137381.1, NP_001265211.1, NP_001265212.1, NP_001265214.1, NP_001265215.1, NP_001265217.1, NP_001265218.1, NP_001305855.1, NP_001305856.1, NP_001305857.1, NP_001305858.1, NP_001305859.1, NP_001305860.1, NP_008847.1, NP_954699.1, XP_054199260.1, XP_054199261.1	XP_032806932.1
OG0003152	XP_066278683.1	NP_001186667.1, XP_005162624.1, XP_009295567.1, XP_017209308.1	XP_060705939.1, XP_060705940.1, XP_060705941.1	NP_001350818.1, NP_008958.2, XP_054201028.1, XP_054201029.1, XP_054201030.1, XP_054201031.1, XP_054201032.1, XP_054201033.1	XP_032801601.1, XP_032801602.1, XP_032801603.1, XP_032801605.1, XP_032801606.1
OG0003153	XP_066278896.1, XP_066278897.1, XP_066278898.1, XP_066278899.1	XP_068073281.1, XP_068073282.1, XP_688618.3	XP_060681694.1	NP_001269674.1, NP_001269675.1, NP_001269676.1, NP_775104.2, XP_054220976.1, XP_054220977.1, XP_054220978.1, XP_054220979.1, XP_054220980.1, XP_054220981.1, XP_054220982.1	XP_032807728.1, XP_032807730.1
OG0003154	XP_066278961.1	NP_001340891.1, XP_001331928.5, XP_697655.4	XP_060696082.1, XP_060697783.1	NP_001193976.1, NP_001310261.1, NP_647537.1, NP_647538.1, NP_997186.1, XP_054221423.1, XP_054221424.1, XP_054221425.1, XP_054221426.1, XP_054221427.1, XP_054221428.1, XP_054221429.1	XP_032806250.1, XP_032806251.1, XP_032807837.1
OG0003155	XP_066279022.1, XP_066279023.1, XP_066279024.1, XP_066279025.1, XP_066279027.1, XP_066279028.1, XP_066279029.1, XP_066279030.1, XP_066279031.1	NP_001121702.2, XP_005155352.1	XP_060693469.1, XP_060712409.1, XP_060712410.1, XP_060712411.1, XP_060712412.1	NP_055839.3, NP_075048.1	XP_032806398.1, XP_032806399.1, XP_032806400.1
OG0003156	XP_066279381.1	NP_001018357.1, NP_001074059.1, NP_001314967.1, XP_003200954.1, XP_005172341.1, XP_009301333.1	XP_060682734.1, XP_060682735.1, XP_060688081.1	NP_001278894.1, NP_006637.2, XP_054230019.1, XP_054230020.1, XP_054230021.1, XP_054230022.1, XP_054230023.1, XP_054230024.1, XP_054230025.1, XP_054230026.1	XP_032836559.1
OG0003157	XP_066279412.1, XP_066279413.1, XP_066279414.1, XP_066279415.1, XP_066279416.1, XP_066279417.1	XP_002663081.2	XP_060685378.1	NP_001034568.1, NP_001397975.1, XP_054233114.1, XP_054233115.1, XP_054233116.1, XP_054233117.1, XP_054233118.1, XP_054233119.1, XP_054233120.1	XP_032821062.1, XP_032821063.1, XP_032821064.1, XP_032821065.1
OG0003158	XP_066279783.1, XP_066279784.1, XP_066279785.1	NP_001038396.1, NP_001265743.1, XP_002664253.1, XP_009291371.1, XP_009291372.1, XP_009291373.1, XP_009291374.1, XP_009294796.1	XP_060684527.1, XP_060686864.1	NP_002229.1, NP_647479.2, XP_054192444.1	XP_032811813.1, XP_032811814.1, XP_032820082.1, XP_032820084.1, XP_032820085.1
OG0003159	XP_066279862.1	NP_001009986.1, XP_009295662.1, XP_017209315.1, XP_068073162.1	XP_060688959.1, XP_060688960.1, XP_060688961.1	NP_001340695.1, NP_001340696.2, NP_065868.1, XP_054203371.1, XP_054203372.1, XP_054203373.1, XP_054203374.1, XP_054203375.1, XP_054203376.1, XP_054203377.1, XP_054203378.1	XP_032833072.1, XP_032833138.1
OG0003160	XP_066280238.1, XP_066280239.1, XP_066280241.1	NP_001107132.1	XP_060685277.1, XP_060685278.1, XP_060685279.1	NP_001295062.1, NP_001295063.1, NP_065988.1, XP_054232471.1, XP_054232472.1, XP_054232473.1, XP_054232474.1, XP_054232475.1, XP_054232476.1, XP_054232477.1, XP_054232478.1	XP_032809860.1, XP_032820870.1, XP_032820871.1
OG0003161	XP_066280421.1	NP_892012.1, NP_955864.1, NP_956290.1, NP_956376.1, NP_998516.1, NP_999901.1	XP_060685445.1, XP_060687354.1	NP_001316851.1, NP_001350599.1, NP_001734.1, NP_005175.2, NP_008819.1	XP_032811770.1, XP_032811771.1, XP_032818735.1, XP_032819933.1, XP_032819934.1, XP_032819935.1, XP_032820770.1
OG0003162	XP_066281251.1	NP_001004512.2, NP_001026843.2, NP_001082882.2, XP_002664142.2	XP_060687026.1, XP_060687028.1, XP_060687667.1, XP_060711601.1	NP_000090.1, NP_001275543.1, NP_001313.1, NP_001314.1, NP_001889.2, NP_001890.1, NP_001891.2, NP_003641.3	XP_032818931.1, XP_032818932.1, XP_032818933.1, XP_032819834.1
OG0003163	XP_066281256.1, XP_066281257.1	NP_001006069.1, XP_005173175.1, XP_021336681.1	XP_060711565.1	NP_001122084.2, NP_001122085.2, NP_001258760.2, NP_115720.2, XP_054226150.1, XP_054226151.1, XP_054226152.1, XP_054226153.1, XP_054226154.1, XP_054226155.1	XP_032819872.1, XP_032819873.1, XP_032819874.1, XP_032819875.1, XP_032819876.1
OG0003164	XP_066281370.1	XP_005170620.1	XP_060677385.1	NP_001018051.1, NP_001346986.1, NP_001346993.1, NP_001347000.1, NP_001355058.1, NP_001355059.1, NP_001355060.1, NP_001355061.1, NP_005661.1, XP_054212398.1, XP_054212399.1, XP_054212400.1, XP_054212401.1, XP_054212402.1, XP_054212403.1, XP_054212404.1, XP_054212405.1	XP_032800739.1
OG0003165	XP_066281658.1	NP_956785.1	XP_060687293.1, XP_060687301.1, XP_060687310.1, XP_060687319.1, XP_060687328.1, XP_060687336.1	NP_001278983.1, NP_060787.2, XP_054206379.1, XP_054206380.1, XP_054206381.1, XP_054206382.1, XP_054206383.1, XP_054206384.1, XP_054206385.1, XP_054206386.1	XP_032833005.1, XP_032833006.1, XP_032833007.1
OG0003166	XP_066281774.1	NP_956776.2, XP_068070454.1	XP_060684389.1, XP_060684390.1, XP_060684391.1	NP_001092095.1, NP_001271130.1, NP_001271131.1, NP_001271132.1, NP_001271133.1, NP_057559.2, XP_054232179.1, XP_054232180.1	XP_032803991.1, XP_032803992.1, XP_032803993.1, XP_032803995.1, XP_032803996.1, XP_032803997.1, XP_032803998.1
OG0003167	XP_066282352.1, XP_066282353.1, XP_066282354.1	NP_001292400.1, NP_001313405.1, XP_005160898.1, XP_686458.2, XP_691475.2	XP_060684789.1, XP_060704532.1, XP_060711466.1, XP_060711467.1, XP_060712070.1	NP_001375333.1, NP_002211.1, NP_002212.3, XP_054192400.1	XP_032811849.1, XP_032818737.1, XP_032818738.1, XP_032818740.1
OG0003168	XP_066282359.1, XP_066282369.1	XP_068080154.1	XP_060689760.1, XP_060689761.1	NP_000402.3, NP_001229713.1, NP_001229714.1, NP_001339443.1, NP_001339444.1, NP_001339445.1, NP_001339446.1, NP_001339447.1, XP_054180425.1, XP_054180426.1, XP_054180427.1, XP_054180428.1, XP_054180429.1, XP_054180430.1, XP_054180431.1	XP_032828547.1
OG0003169	XP_066282364.1, XP_066282365.1, XP_066282366.1, XP_066282367.1, XP_066282368.1, XP_066282370.1, XP_066282371.1	NP_001002628.1, NP_001038849.1, XP_005158733.1, XP_005160407.1	XP_060685364.1, XP_060685365.1, XP_060685366.1, XP_060687111.1	NP_001138467.1, XP_054231921.1, XP_054231922.1	XP_032830218.1, XP_032830219.1, XP_032830221.1
OG0003170	XP_066282616.1	NP_001186951.1, XP_005158628.1	XP_060686881.1, XP_060686882.1, XP_060686883.1	NP_001036017.1, NP_001036018.1, NP_001139641.1, NP_001139642.1, NP_001139643.1, NP_001350518.1, NP_001350519.1, XP_054190436.1, XP_054190437.1, XP_054190438.1, XP_054190439.1, XP_054190440.1	XP_032803961.1, XP_032803962.1, XP_032803963.1
OG0003171	XP_066283631.1, XP_066283632.1, XP_066283633.1, XP_066283634.1	XP_001918731.2	XP_060695477.1, XP_060695478.1	NP_001242936.1, NP_001242937.1, NP_001242938.1, NP_001242939.1, NP_001242940.1, NP_056538.1, XP_054214290.1, XP_054214291.1, XP_054214292.1	XP_032825731.1, XP_032825732.1, XP_032828116.1, XP_032828117.1, XP_032828118.1
OG0003172	XP_066283851.1	NP_001156765.1	XP_060691365.1	NP_001304710.1, NP_001364961.1, NP_001364963.1, NP_001364964.1, NP_001364965.1, NP_001364966.1, NP_001364967.1, NP_001364968.1, NP_001364969.1, NP_001410163.1	XP_032832793.1, XP_032832794.1, XP_032832795.1, XP_032832796.1, XP_032832797.1, XP_032832798.1, XP_032832799.1, XP_032832801.1
OG0003173	XP_066284153.1, XP_066284154.1, XP_066284155.1	XP_002662556.2, XP_002663119.3	XP_060691355.1, XP_060691356.1, XP_060695623.1, XP_060695624.1, XP_060695625.1	NP_001239007.1, NP_001338088.1, NP_001358001.1, NP_003354.2, NP_006304.1, NP_955475.1	XP_032810117.1, XP_032810118.1, XP_032810119.1, XP_032819449.1, XP_032819450.1
OG0003174	XP_066284587.1	NP_001003444.1, NP_001103583.2, XP_001922233.2, XP_005166296.1, XP_017213895.1, XP_021332759.1	XP_060691821.1, XP_060698533.1, XP_060701002.1	NP_001372994.1, NP_872354.1, NP_940962.1, NP_945351.1, XP_054202436.1	XP_032819366.1, XP_032822281.1, XP_032822282.1, XP_032822283.1, XP_032822284.1, XP_032825641.1
OG0003175	XP_066284709.1, XP_066284710.1	NP_001002094.2, NP_001307307.1, NP_001307309.1, XP_009298392.1, XP_068075682.1	XP_060695295.1, XP_060695296.1, XP_060695297.1, XP_060695298.1	NP_001026849.1, NP_001180389.1, NP_001180390.1, NP_932346.1, XP_054227626.1, XP_054227627.1, XP_054227628.1, XP_054227629.1	XP_032810241.1, XP_032810242.1
OG0003176	XP_066284748.1, XP_066284749.1, XP_066284750.1	NP_998671.1, XP_005163061.1	XP_060699270.1, XP_060699271.1, XP_060699272.1	NP_001128647.1, NP_001128648.1, NP_001128649.1, NP_690869.1, XP_054227056.1, XP_054227057.1, XP_054227058.1, XP_054227059.1, XP_054227060.1, XP_054227061.1	XP_032819281.1, XP_032819282.1, XP_032819283.1
OG0003177	XP_066284963.1	NP_001002204.1, XP_021323304.1	XP_060698598.1	NP_001382804.1, NP_001382805.1, NP_001382806.1, NP_001382807.1, NP_001382808.1, NP_001382809.1, NP_001382810.1, NP_001382811.1, NP_001382812.1, NP_001382813.1, NP_001382814.1, NP_001382815.1, NP_001382816.1, NP_003666.1, XP_054223031.1	XP_032825724.1, XP_032825725.1
OG0003178	XP_066285067.1, XP_066285068.1	XP_021329908.1, XP_068080410.1, XP_068080411.1, XP_068080412.1, XP_688817.4	XP_060691658.1, XP_060691659.1	NP_001364273.1, NP_001364274.1, NP_001364275.1, NP_001364276.1, NP_001364277.1, NP_001364278.1, NP_056356.2, XP_054202097.1, XP_054202098.1, XP_054202099.1	XP_032828132.1, XP_032828133.1
OG0003179	XP_066285213.1, XP_066285214.1	NP_001073437.3, NP_001092201.2, XP_009300551.1, XP_021332548.1, XP_068079070.1, XP_068079071.1	XP_060683482.1, XP_060683483.1, XP_060683484.1, XP_060683485.1	NP_001257513.1, NP_001257514.1, NP_079002.3, XP_054199932.1, XP_054199933.1, XP_054199934.1, XP_054199935.1, XP_054199936.1	XP_032822569.1
OG0003180	XP_066285508.1	NP_001025422.1	XP_060691048.1, XP_060691049.1	NP_001129525.1, NP_001136118.1, NP_001339930.1, NP_001339931.1, NP_001339932.1, NP_001339933.1, NP_001339934.1, NP_001339935.1, NP_001339936.1, XP_054201201.1, XP_054201202.1, XP_054201203.1, XP_054201204.1, XP_054201205.1, XP_054201206.1	XP_032827487.1, XP_032827488.1
OG0003181	XP_066285571.1, XP_066285572.1, XP_066285573.1, XP_066285574.1	NP_001417759.1, NP_956359.1, XP_005164773.1, XP_068080251.1, XP_068080252.1	XP_060691614.1, XP_060698532.1	NP_001001794.3, NP_689891.1, XP_054181592.1, XP_054201625.1, XP_054201626.1	XP_032809988.1, XP_032825440.1, XP_032825442.1, XP_032825443.1, XP_032825444.1
OG0003182	XP_066286087.1, XP_066286089.1	NP_001071184.2, XP_001920056.2, XP_009306082.1, XP_021326877.1, XP_694558.2	XP_060682925.1, XP_060683536.1, XP_060683543.1, XP_060683554.1, XP_060683564.1, XP_060683574.1, XP_060688273.1	NP_001358045.1, NP_203751.2, XP_054207109.1, XP_054207110.1, XP_054207111.1, XP_054207112.1	XP_032811463.1
OG0003183	XP_066286527.1, XP_066286528.1, XP_066286529.1		XP_060682978.1	NP_001332793.1, NP_659429.4, XP_054196908.1, XP_054196909.1, XP_054196910.1, XP_054196911.1, XP_054196912.1, XP_054196913.1, XP_054196914.1, XP_054196915.1, XP_054196916.1, XP_054196917.1, XP_054196918.1, XP_054196919.1, XP_054196920.1, XP_054196921.1	XP_032832871.1
OG0003184	XP_066286531.1, XP_066286532.1	NP_001013510.1, NP_001077018.1, NP_001410739.1, XP_001341243.5, XP_005172729.1, XP_021336686.1	XP_060682065.1, XP_060682066.1, XP_060682067.1, XP_060682068.1, XP_060686550.1	NP_001349918.1, NP_057437.1, XP_054216593.1, XP_054216594.1	XP_032832829.1, XP_032832830.1, XP_032832831.1, XP_032832833.1
OG0003185	XP_066287056.1, XP_066287064.1, XP_066287074.1, XP_066287082.1, XP_066287092.1	NP_571237.1, XP_001343633.3, XP_003198807.1, XP_068075304.1	XP_060686947.1, XP_060686948.1, XP_060686949.1	NP_001257413.1, NP_001353214.1, NP_001353215.1, NP_003172.1, NP_005140.1, XP_054212242.1	XP_032817420.1, XP_032817421.1, XP_032817422.1
OG0003186	XP_066287146.1, XP_066287147.1, XP_066287148.1, XP_066287149.1, XP_066287150.1, XP_066287151.1	NP_998122.1	XP_060688745.1, XP_060688746.1, XP_060688747.1, XP_060688748.1, XP_060688749.1	NP_001357103.1, NP_001357104.1, NP_001357105.1, NP_001357106.1, NP_001357107.1, NP_057568.1, XP_054183142.1	XP_032832775.1, XP_032832776.1
OG0003187	XP_066287491.1, XP_066287551.1, XP_066287636.1, XP_066287708.1		XP_060688477.1, XP_060688478.1, XP_060688479.1, XP_060688480.1, XP_060688481.1	NP_001164633.1, NP_001164634.1, NP_005087.1, NP_963893.1, XP_054184086.1, XP_054184087.1, XP_054184088.1, XP_054184089.1, XP_054184090.1, XP_054184091.1, XP_054184092.1	XP_032836546.1
OG0003188	XP_066287602.1, XP_066287603.1, XP_066287604.1, XP_066287605.1, XP_066301249.1, XP_066301250.1, XP_066301252.1	NP_001296454.1, NP_001313320.1, NP_997777.2	XP_060700742.1, XP_060705412.1	NP_001307524.1, NP_001307525.1, NP_001307526.1, NP_004387.1, XP_054171273.1	XP_032800116.1, XP_032800117.1, XP_032833559.1, XP_032833564.1
OG0003189	XP_066287641.1, XP_066287642.1	NP_001070084.1, NP_998154.2, XP_005156211.1	XP_060705261.1, XP_060705262.1, XP_060705263.1	NP_001265580.1, NP_001304859.1, NP_002874.1, XP_054181784.1, XP_054181785.1, XP_054181786.1, XP_054181787.1, XP_054181788.1, XP_054181789.1, XP_054181790.1, XP_054181791.1, XP_054181792.1	XP_032825970.1
OG0003190	XP_066287981.1, XP_066287989.1, XP_066287998.1, XP_066288007.1, XP_066288015.1, XP_066288101.1	XP_068071777.1, XP_690325.2, XP_695673.2	XP_060686685.1, XP_060688943.1	NP_001311236.1, NP_001311237.1, NP_001718.1, NP_002502.2, NP_005305.1	XP_032828639.1, XP_032828640.1, XP_032828641.1, XP_032828642.1, XP_032829314.1
OG0003191	XP_066288128.1	NP_001005966.2, NP_001071027.1, XP_005160061.1	XP_060688683.1, XP_060688684.1, XP_060691870.1, XP_060707531.1, XP_060707532.1, XP_060707533.1	NP_001146918.1, NP_001146956.2, NP_001147024.2, NP_001147057.1, NP_001147107.1, NP_001147135.1, NP_001147162.1, NP_115936.2, XP_054206674.1, XP_054206675.1	XP_032812552.1
OG0003192	XP_066288182.1	NP_001124169.1, NP_001159390.1, NP_991144.1, XP_021336901.1	XP_060688539.1, XP_060688540.1, XP_060693199.1, XP_060693201.1, XP_060702498.1	NP_001337140.1, NP_001337141.1, NP_001337142.1, NP_004193.1, NP_066926.1, NP_066932.1, NP_068832.1, NP_919305.2, XP_047300463.1	XP_032812333.1, XP_032824318.1
OG0003193	XP_066288380.1, XP_066288381.1		XP_060679104.1, XP_060679107.1	NP_001293018.1, NP_031371.3, XP_054175068.1, XP_054175069.1, XP_054175070.1, XP_054175071.1, XP_054175072.1, XP_054175073.1, XP_054175074.1	XP_032816622.1, XP_032816623.1, XP_032816624.1, XP_032816625.1, XP_032816626.1, XP_032816627.1, XP_032816628.1, XP_032816629.1
OG0003194	XP_066288442.1	NP_001307253.1, NP_001307255.1, XP_005169026.1, XP_068078291.1	XP_060693701.1, XP_060693702.1	NP_001012398.1, NP_001295254.1, NP_071921.1, XP_054169655.1, XP_054169656.1, XP_054169657.1, XP_054169658.1, XP_054169659.1, XP_054169660.1, XP_054169661.1, XP_054169662.1, XP_054169663.1	XP_032816191.1, XP_032816192.1
OG0003195	XP_066288638.1	NP_997892.2	XP_060712900.1, XP_060712903.1	NP_001184188.1, NP_036513.2, NP_862820.1, XP_054210945.1, XP_054210946.1, XP_054210947.1, XP_054210948.1, XP_054210949.1, XP_054210950.1, XP_054210951.1, XP_054210952.1, XP_054210953.1, XP_054210954.1, XP_054210955.1, XP_054210956.1	XP_032829480.1, XP_032829481.1
OG0003196	XP_066289489.1, XP_066289490.1, XP_066289491.1	NP_001038797.2, NP_957232.1	XP_060679869.1, XP_060692308.1, XP_060692309.1	NP_001317499.1, NP_001365038.1, NP_004766.2, NP_004767.1, XP_054175342.1, XP_054175343.1, XP_054175344.1, XP_054175345.1, XP_054180201.1, XP_054180202.1	XP_032816585.1, XP_032816586.1, XP_032830676.1
OG0003197	XP_066289600.1, XP_066289601.1	NP_001073505.1, NP_001313409.1, XP_021325548.1, XP_021325549.1, XP_021325550.1, XP_068072927.1	XP_060680408.1, XP_060692122.1, XP_060692123.1, XP_060692125.1, XP_060692126.1	NP_001129205.1, NP_001316358.1, NP_001316359.1, NP_001316360.1, NP_067025.1, NP_150601.1, XP_054217512.1	XP_032816637.1
OG0003198	XP_066289626.1	XP_068070250.1, XP_690381.2	XP_060680379.1, XP_060680380.1	NP_001336565.1, NP_001336566.1, NP_001336567.1, NP_001336568.1, NP_208325.3, XP_054217376.1, XP_054217377.1, XP_054217378.1, XP_054217379.1, XP_054217380.1, XP_054217381.1, XP_054217382.1, XP_054217383.1, XP_054217384.1, XP_054217385.1	XP_032827022.1
OG0003199	XP_066289900.1, XP_066289902.1, XP_066289903.1, XP_066289904.1, XP_066289905.1, XP_066289906.1, XP_066289907.1, XP_066289908.1, XP_066289909.1, XP_066289910.1, XP_066289911.1, XP_066289913.1, XP_066289914.1, XP_066289915.1, XP_066289916.1, XP_066289917.1, XP_066289918.1, XP_066289919.1, XP_066289920.1, XP_066289921.1, XP_066289922.1
OG0003200	XP_066290220.1, XP_066290221.1, XP_066290222.1		XP_060694115.1, XP_060694116.1		XP_032813443.1, XP_032813444.1, XP_032813445.1, XP_032813446.1, XP_032813447.1, XP_032813448.1, XP_032813449.1, XP_032813450.1, XP_032813451.1, XP_032813452.1, XP_032813453.1, XP_032813454.1, XP_032813455.1, XP_032813456.1, XP_032813457.1, XP_032830380.1
OG0003201	XP_066290270.1, XP_066290271.1, XP_066290272.1, XP_066290273.1, XP_066290274.1, XP_066290275.1, XP_066290277.1	XP_003200444.1, XP_005169080.1, XP_005169081.1, XP_021333602.1	XP_060694322.1, XP_060711265.1	NP_001119807.1, NP_001229965.1, NP_055085.1, XP_054175652.1, XP_054175653.1, XP_054175654.1	XP_032815327.1, XP_032833285.1
OG0003202	XP_066290317.1, XP_066290318.1	NP_001018492.1, NP_001037806.2, XP_005169036.1, XP_005170093.1, XP_009292489.1, XP_068070157.1	XP_060680554.1, XP_060680555.1, XP_060680556.1, XP_060693713.1	NP_060309.2, NP_079106.3, XP_054209495.1, XP_054209496.1, XP_054209497.1, XP_054236561.1, XP_054236562.1, XP_054236563.1	XP_032826988.1
OG0003203	XP_066290565.1	NP_001073647.1, XP_005160232.1, XP_017214337.1, XP_021330731.1, XP_021330737.1, XP_021330743.1, XP_068069210.1, XP_068069211.1, XP_068069212.1	XP_060698202.1, XP_060698203.1, XP_060698204.1, XP_060698205.1	NP_001193457.1, NP_060528.3	XP_032808442.1, XP_032808443.1, XP_032808444.1, XP_032808445.1, XP_032808446.1
OG0003204	XP_066290570.1	NP_956632.1	XP_060701167.1, XP_060701168.1	NP_001240781.1, NP_001240782.1, NP_001295241.1, NP_006585.2, XP_054189884.1, XP_054189885.1, XP_054189886.1, XP_054189887.1, XP_054189888.1, XP_054189889.1, XP_054189890.1, XP_054189891.1, XP_054189892.1, XP_054189893.1, XP_054189894.1, XP_054189895.1	XP_032810365.1
OG0003205	XP_066290665.1, XP_066290666.1	NP_001002193.1, XP_005159136.1	XP_060693886.1, XP_060693887.1, XP_060693888.1, XP_060693889.1, XP_060693890.1, XP_060693892.1	NP_001273494.1, NP_001273495.1, NP_001284695.1, NP_001375288.1, NP_055547.1, XP_054170511.1, XP_054170512.1, XP_054170513.1, XP_054170514.1, XP_054170515.1	XP_032834932.1
OG0003206	XP_066290940.1, XP_066290946.1	NP_001002355.1, NP_001005930.1, XP_005155624.1, XP_005155626.1, XP_068079877.1	XP_060689953.1, XP_060702004.1	NP_003240.1, NP_065777.1, XP_054177873.1, XP_054177874.1, XP_054208976.1, XP_054208977.1, XP_054208978.1, XP_054208979.1	XP_032809898.1, XP_032809907.1, XP_032809916.1, XP_032809925.1
OG0003207	XP_066291671.1, XP_066291672.1, XP_066291963.1	NP_956061.1	XP_060700437.1, XP_060700438.1, XP_060700439.1, XP_060700440.1	NP_001159819.1, NP_001159820.1, NP_001159821.1, NP_775897.3, XP_054171772.1, XP_054171773.1, XP_054171774.1, XP_054171775.1, XP_054171776.1, XP_054171777.1	XP_032823156.1, XP_032823157.1, XP_032823159.1
OG0003208	XP_066291896.1, XP_066291897.1	NP_997998.1, XP_068078857.1	XP_060677051.1, XP_060677052.1, XP_060677053.1, XP_060677087.1, XP_060677088.1	NP_653195.2, XP_054227054.1, XP_054227055.1	XP_032815472.1, XP_032821736.1, XP_032821737.1, XP_032821738.1, XP_032821739.1, XP_032821740.1, XP_032821741.1, XP_032821742.1, XP_032821743.1
OG0003209	XP_066292084.1	NP_001025389.1, NP_001071209.1	XP_060696648.1, XP_060696649.1	NP_001338775.1, NP_057195.2, XP_054170519.1, XP_054170520.1, XP_054170521.1, XP_054170522.1, XP_054170523.1, XP_054170524.1, XP_054170525.1, XP_054170526.1, XP_054170527.1, XP_054170528.1, XP_054170529.1, XP_054170530.1, XP_054170531.1	XP_032816369.1
OG0003210	XP_066292217.1, XP_066292226.1, XP_066292235.1, XP_066292243.1, XP_066292250.1	NP_956916.1, XP_005157700.1, XP_005157701.1, XP_021337035.1, XP_068069592.1, XP_068069593.1	XP_060703939.1, XP_060703940.1	NP_001092902.1, NP_001307399.1, NP_001317342.1, NP_001317343.1, NP_001340073.1, NP_001340074.1, NP_001340075.1, NP_060149.3
OG0003211	XP_066292239.1, XP_066292240.1	NP_998173.1, XP_021325795.1, XP_021325796.1, XP_021325797.1, XP_068073148.1	XP_060696214.1, XP_060696215.1	NP_001317383.1, NP_055856.1, NP_079069.1, XP_054235821.1, XP_054235822.1, XP_054235823.1, XP_054235824.1, XP_054235825.1	XP_032823143.1, XP_032823144.1, XP_032823146.1, XP_032823147.1
OG0003212	XP_066292289.1	NP_001185700.1, NP_001300611.1, NP_570989.2, XP_021331632.1, XP_021331633.1, XP_021331634.1, XP_021331670.1, XP_068069555.1, XP_068077191.1	XP_060700002.1, XP_060704062.1	NP_000183.2, NP_001308049.1, NP_060958.2, NP_542448.1, NP_852259.1, XP_054173845.1, XP_054173846.1, XP_054173847.1	XP_032823919.1
OG0003213	XP_066293106.1, XP_066293114.1, XP_066293123.1, XP_066293130.1	NP_001008585.1, NP_001314915.1, XP_009303545.1	XP_060704444.1, XP_060704445.1, XP_060704446.1, XP_060704447.1	NP_001271427.1, NP_001271428.1, NP_001308293.1, NP_001308294.1, NP_689559.1, XP_054171013.1, XP_054171014.1, XP_054171015.1	XP_032803409.1, XP_032835709.1
OG0003214	XP_066293162.1	NP_001002670.1, NP_571232.1, NP_694482.1, XP_021331756.2	XP_060689884.1, XP_060689885.1, XP_060702795.1, XP_060702796.1	NP_000385.1, NP_001276736.1, NP_001276737.1, NP_001317308.1, NP_001350695.1, NP_001355174.1, NP_001355175.1, NP_001876.1, NP_653218.1, XP_054223672.1	XP_032820452.1, XP_032828130.1
OG0003215	XP_066293194.1, XP_066293195.1, XP_066293196.1, XP_066293197.1	XP_009297958.1, XP_686465.3	XP_060696518.1, XP_060696519.1, XP_060696520.1, XP_060696521.1	NP_001096134.1, NP_055779.2, NP_060427.2, NP_683723.2	XP_032823060.1, XP_032823061.1, XP_032823062.1, XP_032823063.1, XP_032823064.1, XP_032823065.1, XP_032823066.1
OG0003216	XP_066293548.1, XP_066293549.1, XP_066293550.1, XP_066293551.1	NP_001004606.1, NP_001038417.1, XP_005171964.1, XP_009299818.1	XP_060686662.1, XP_060697542.1	NP_001006642.1, NP_001317917.1, NP_037518.3, NP_998816.1	XP_032814756.1, XP_032814757.1, XP_032814758.1, XP_032814759.1, XP_032814760.1, XP_032832417.1, XP_032832418.1
OG0003217	XP_066294479.1, XP_066294480.1, XP_066294481.1, XP_066294482.1, XP_066294483.1, XP_066294484.1, XP_066294485.1	NP_001028892.1, NP_571331.2, XP_017212760.1	XP_060697058.1	NP_001265475.1, NP_001397925.1, NP_001480.3, NP_201591.2, XP_054218705.1, XP_054218706.1	XP_032836524.1, XP_032836525.1, XP_032836526.1, XP_032836527.1
OG0003218	XP_066294816.1, XP_066294818.1, XP_066294828.1, XP_066295257.1	NP_001289152.1, NP_001289166.1, NP_001299610.1, XP_017211636.1, XP_021327525.1, XP_021331962.1, XP_068078641.1	XP_060697474.1, XP_060697488.1, XP_060708872.1	NP_001074001.1, NP_542789.2, NP_619636.2, XP_054178912.1, XP_054217924.1	XP_032809054.1, XP_032812747.1
OG0003219	XP_066295233.1, XP_066295240.1, XP_066295248.1	NP_001083009.2	XP_060683424.1, XP_060683425.1, XP_060683427.1, XP_060683428.1	NP_001127887.1, NP_001273678.1, NP_060608.1	XP_032831239.1, XP_032831240.1, XP_032831241.1, XP_032831243.1, XP_032831244.1, XP_032831245.1, XP_032831246.1, XP_032831247.1, XP_032831248.1, XP_032831249.1
OG0003220	XP_066295293.1, XP_066295294.1	NP_001153381.1, NP_001154956.1, NP_571468.1, NP_571469.1, NP_571470.1, XP_021328498.1, XP_694081.2	XP_060682527.1, XP_060686452.1, XP_060688299.1, XP_060692877.1	NP_004215.2, NP_005949.1, NP_005950.1, XP_054184093.1, XP_054206069.1, XP_054224823.1, XP_054224824.1	XP_032812325.1
OG0003221	XP_066296501.1, XP_066296637.1	NP_001082796.1, XP_009289630.1, XP_009289813.1, XP_017206609.1, XP_021337016.1, XP_683371.5		NP_001123498.2, NP_001193867.2, NP_001193870.1, NP_001350467.1, NP_001352356.1, NP_001352357.1, NP_001352358.1, NP_001352359.1, NP_055534.2, NP_775949.2, XP_054215395.1	XP_032809842.1, XP_032829879.1
OG0003222	XP_066297012.1, XP_066297013.1	NP_001005980.1	XP_060703916.1, XP_060703917.1	NP_001035933.3, NP_001035934.3, NP_001035935.3, NP_001123541.2, NP_001139805.1, NP_001353576.1, NP_001353577.1, NP_001353578.1, NP_056226.3, XP_054213743.1, XP_054213744.1, XP_054213745.1, XP_054213746.1, XP_054213747.1	XP_032803363.1, XP_032803364.1
OG0003223	XP_066297818.1	NP_001002103.1, NP_001410735.1, XP_005165931.1, XP_009292712.1, XP_009300727.1, XP_021332978.1, XP_068077794.1	XP_060685745.1, XP_060685746.1, XP_060711319.1, XP_060711320.1, XP_060711321.1, XP_060711322.1	NP_001268433.1, NP_116241.2, NP_116274.3, NP_835739.1, XP_054178417.1	XP_032822102.1, XP_032824059.1
OG0003224	XP_066297996.1, XP_066297997.1	NP_001003455.1, NP_001093510.1, XP_021331971.1, XP_068077397.1, XP_068077398.1	XP_060685776.1, XP_060685982.1	NP_001128476.3, NP_001128477.1, NP_001304028.1, NP_001304029.1, NP_001304030.1, NP_001304031.1, NP_001336652.1, NP_001336653.1, NP_001336654.2, NP_008965.2, NP_036398.3	XP_032826596.1
OG0003225	XP_066298610.1	XP_068073070.1	XP_060696381.1	NP_001161811.2, NP_001161812.2, NP_001161813.2, NP_001161814.1, NP_689787.3, XP_054218046.1, XP_054218047.1, XP_054218048.1, XP_054218049.1, XP_054218050.1, XP_054218051.1, XP_054218052.1, XP_054218053.1	XP_032826478.1, XP_032826480.1, XP_032826481.1, XP_032826482.1, XP_032826483.1
OG0003226	XP_066298617.1, XP_066298618.1	NP_001002225.2, NP_997929.1, XP_009303464.1, XP_021335231.1, XP_068080217.1, XP_068080218.1, XP_068080219.1	XP_060686438.1, XP_060702206.1, XP_060702207.1, XP_060702208.1	NP_003012.1, NP_061945.1, XP_054177741.1, XP_054208829.1, XP_054208830.1	XP_032826831.1, XP_032826832.1, XP_032826833.1
OG0003227	XP_066298788.1, XP_066298789.1, XP_066298790.1, XP_066298791.1, XP_066298792.1, XP_066298793.1, XP_066298794.1	XP_068073822.1	XP_060695074.1	NP_001129392.2, NP_001193486.1, NP_065880.2, XP_054219304.1, XP_054219305.1, XP_054219306.1, XP_054219307.1, XP_054219308.1, XP_054219309.1, XP_054219310.1, XP_054219311.1	XP_032808837.1
OG0003228	XP_066298941.1	NP_001116746.1, XP_005166930.1, XP_009302176.1, XP_017213499.1, XP_021334949.1, XP_068080015.1	XP_060679763.1, XP_060679773.1, XP_060679783.1, XP_060679793.1, XP_060701977.1	NP_922932.2, XP_054207494.1, XP_054207495.1, XP_054207496.1, XP_054207497.1, XP_054207498.1, XP_054207500.1	XP_032809228.1, XP_032809238.1
OG0003229	XP_066299198.1	NP_001002093.1, XP_005157475.1, XP_021337053.1	XP_060692188.1, XP_060692189.1, XP_060692190.1, XP_060692191.1	NP_001180538.1, NP_001180539.1, NP_001180540.1, NP_001180541.1, NP_001180542.1, NP_057345.2, XP_054172325.1, XP_054172326.1, XP_054172327.1, XP_054172328.1, XP_054172329.1	XP_032823421.1, XP_032823423.1
OG0003230	XP_066299550.1, XP_066299551.1, XP_066299552.1, XP_066299553.1, XP_066299554.1, XP_066299555.1, XP_066299556.1, XP_066299557.1, XP_066299558.1, XP_066299560.1	NP_001103756.1, XP_700831.4	XP_060685778.1, XP_060685779.1, XP_060690206.1	NP_001341957.1, NP_006242.5, NP_006243.2, NP_996790.3, XP_054193514.1	XP_032801259.1
OG0003231	XP_066299782.1, XP_066299783.1, XP_066299785.1, XP_066299786.1, XP_066299787.1	NP_571582.1, NP_571583.1, XP_009297638.1	XP_060704634.1, XP_060704635.1, XP_060704636.1, XP_060704637.1	NP_001258663.1, NP_001258664.1, NP_001258665.1, NP_057141.1	XP_032814388.1, XP_032814397.1, XP_032831546.1, XP_032831547.1, XP_032831548.1
OG0003232	XP_066299816.1	NP_001091859.1	XP_060704630.1, XP_060704650.1	NP_001290365.1, NP_001290366.1, NP_001290367.1, NP_001290368.1, NP_001290369.1, NP_001290370.1, NP_001290371.1, NP_001290372.1, NP_001290373.1, NP_006451.1, NP_653209.1, XP_054170992.1, XP_054170993.1, XP_054170994.1, XP_054170995.1, XP_054170996.1	XP_032814845.1
OG0003233	XP_066300011.1, XP_066300013.1, XP_066300812.1	XP_009305855.3	XP_060683478.1, XP_060683479.1, XP_060683480.1, XP_060683481.1, XP_060684128.1	NP_004360.2, NP_476505.3, NP_476506.3, NP_476507.3, NP_476508.2	XP_032819390.1, XP_032819400.1, XP_032819409.1, XP_032819419.1, XP_032819428.1, XP_032819434.1, XP_032819442.1
OG0003234	XP_066300330.1	NP_001096093.1, NP_001108216.2, XP_003200887.1, XP_068078515.1	XP_060687000.1, XP_060687001.1, XP_060687002.1, XP_060711453.1, XP_060711997.1	NP_001290390.1, NP_001290391.1, NP_004552.2, NP_067043.2, XP_054224959.1, XP_054224960.1, XP_054224961.1, XP_054224962.1	XP_032804532.1, XP_032811820.1, XP_032830090.1
OG0003235	XP_066300350.1	NP_998348.1, XP_005168754.1	XP_060683809.1, XP_060683810.1, XP_060683811.1	NP_001177808.1, NP_001177810.1, NP_001177811.1, NP_001361199.1, NP_001361201.1, NP_002543.2, NP_859525.1, NP_859526.1, XP_054198286.1, XP_054198287.1	XP_032802300.1, XP_032802301.1, XP_032802302.1, XP_032802303.1, XP_032802304.1
OG0003236	XP_066300492.1, XP_066300493.1, XP_066300494.1, XP_066300495.1	NP_001082878.1, XP_068080758.1, XP_068080759.1, XP_068080924.1, XP_695062.2	XP_060681055.1, XP_060681056.1, XP_060681057.1	NP_001258933.1, NP_001258948.1, NP_001269320.1, NP_001369682.1, NP_001369683.1, NP_001369684.1, NP_001369685.1, NP_079485.1	XP_032800197.1
OG0003237	XP_066300701.1, XP_066300702.1, XP_066300703.1, XP_066300704.1, XP_066300705.1, XP_066300706.1	NP_001007349.2	XP_060677097.1, XP_060677098.1, XP_060706235.1	NP_001231634.1, NP_057073.4, NP_997242.2, XP_054202397.1, XP_054202398.1, XP_054228178.1, XP_054228182.1, XP_054228183.1, XP_054228186.1	XP_032807583.1, XP_032807584.1
OG0003238	XP_066301264.1, XP_066301265.1, XP_066301266.1, XP_066301267.1, XP_066301268.1, XP_066301269.1, XP_066301270.1	NP_996981.1	XP_060677002.1, XP_060677066.1, XP_060677067.1, XP_060677082.1, XP_060677083.1	NP_001290053.1, NP_001290054.1, NP_116175.1	XP_032800818.1, XP_032800825.1, XP_032800832.1, XP_032800838.1, XP_032800845.1
OG0003239	XP_066301283.1, XP_066301284.1, XP_066301285.1, XP_066301286.1	NP_958490.1	XP_060680736.1	NP_001357005.1, NP_001357006.1, NP_001357007.1, NP_001357009.1, NP_061878.3, XP_054214452.1, XP_054214453.1, XP_054214454.1, XP_054214455.1, XP_054214456.1, XP_054214457.1, XP_054214458.1, XP_054214459.1, XP_054214460.1	XP_032833332.1
OG0003240	XP_066301439.1, XP_066301440.1, XP_066301441.1	XP_021323912.1, XP_021323914.1, XP_021323915.1	XP_060680713.1, XP_060680714.1, XP_060680715.1	NP_001337791.1, NP_001337792.1, NP_001337793.1, NP_001337795.1, NP_001337796.1, NP_055947.1, XP_054213646.1, XP_054213647.1, XP_054213648.1, XP_054213649.1, XP_054213650.1	XP_032807559.1
OG0003241	XP_066301677.1, XP_066301678.1, XP_066301679.1	NP_001122174.1, XP_005163424.1, XP_683672.2	XP_060681559.1, XP_060705023.1, XP_060705024.1, XP_060705025.1, XP_060705027.1	NP_001316991.1, NP_003550.1, NP_005019.2, XP_054173464.1, XP_054173467.1, XP_054222064.1	XP_032813048.1, XP_032813049.1, XP_032813050.1, XP_032813051.1
OG0003242	XP_066301852.1	NP_001038517.1, NP_001070764.1, NP_001122148.1, NP_956656.2	XP_060676863.1, XP_060681424.1, XP_060704813.1, XP_060704814.1, XP_060704815.1	NP_001127704.1, NP_001137313.1, NP_001137314.1, NP_001137315.1, NP_060844.2, NP_076961.1, XP_054229170.1, XP_054229171.1	XP_032821525.1, XP_032821526.1, XP_032821527.1
OG0003243	XP_066301966.1	NP_001004288.2, NP_001028893.1, XP_021322596.1	XP_060676951.1, XP_060680924.1, XP_060683334.1, XP_060704519.1	NP_001138471.2, NP_001138472.2, NP_001278423.1, NP_002196.4, NP_002201.2, NP_003629.2, XP_054197851.1, XP_054223026.1, XP_054227933.1	XP_032802432.1, XP_032813117.1, XP_032813118.1, XP_032814682.1
OG0003244	XP_066301968.1, XP_066301969.1, XP_066301970.1	NP_001005921.1, NP_998276.2, XP_068070479.1	XP_060684540.1, XP_060684541.1, XP_060684542.1	NP_000144.2, NP_001188330.1, NP_001188331.1, NP_001411000.1, NP_001411001.1, NP_001411002.1, NP_001411003.1, NP_001411004.1, NP_001411005.1, NP_001411006.1, XP_054231744.1	XP_032806748.1
OG0003245	XP_066302113.1	NP_001417815.1, XP_021325893.1, XP_068073205.1, XP_068073206.1, XP_068073207.1	XP_060680181.1	NP_001180240.2, NP_001180241.2, NP_001180242.2, NP_079004.2, XP_054214984.1, XP_054214985.1, XP_054214986.1, XP_054214987.1, XP_054214988.1, XP_054214990.1, XP_054214991.1, XP_054214992.1, XP_054214993.1	XP_032807105.1
OG0003246	XP_066302149.1, XP_066302150.1	NP_001007337.1, NP_001017902.1	XP_060683244.1, XP_060704513.1	NP_001308083.1, NP_001308084.1, NP_001308085.1, NP_001308086.1, NP_001308087.1, NP_001308088.1, NP_001308089.1, NP_001308090.1, NP_001308091.1, NP_060866.2, NP_079046.2, NP_859076.3	XP_032807318.1, XP_032807319.1, XP_032807320.1
OG0003247	XP_066302417.1, XP_066302418.1	NP_001103926.1, XP_005170097.1, XP_005170098.1	XP_060681493.1	NP_001317599.1, NP_001317600.1, NP_001339906.1, NP_001339907.1, NP_001339909.1, NP_001339910.1, NP_001339911.1, NP_001339912.1, NP_612390.1, XP_054204386.1, XP_054204387.1, XP_054204388.1	XP_032806854.1, XP_032806855.1, XP_032806856.1
OG0003248	XP_066303266.1, XP_066303267.1	NP_001070035.1, XP_005155658.1, XP_009303439.1	XP_060681729.1, XP_060681736.1, XP_060681742.1, XP_060681743.1, XP_060681745.1	NP_001108479.1, NP_001108480.1, NP_001275925.1, NP_001275926.1, NP_919258.2, XP_054204888.1, XP_054204889.1, XP_054204890.1	XP_032805454.1, XP_032805455.1, XP_032805457.1
OG0003249	XP_066303631.1, XP_066303632.1, XP_066303634.1, XP_066303635.1, XP_066303636.1, XP_066303637.1, XP_066303638.1, XP_066303639.1, XP_066303640.1, XP_066303641.1, XP_066303642.1	NP_001071233.1, XP_068080788.1, XP_691459.3	XP_060682143.1, XP_060682154.1, XP_060710015.1	NP_001192.4, NP_004953.1, XP_054206711.1	XP_032805861.1
OG0003250	XP_066304113.1	NP_001071025.1, NP_957394.1, XP_005158572.1	XP_060698328.1, XP_060698329.1	NP_001171588.1, NP_001171589.1, NP_004888.2, XP_054223196.1, XP_054223197.1, XP_054223198.1	XP_032824884.1, XP_032824885.1, XP_032824886.1, XP_032824887.1, XP_032824888.1, XP_032825031.1, XP_032825032.1, XP_032825034.1, XP_032825035.1
OG0003251	XP_066304130.1	NP_001020673.1, XP_009305372.1	XP_060692802.1, XP_060692803.1, XP_060710020.1, XP_060710021.1, XP_060710022.1	NP_001035248.1, NP_001387330.1, NP_001387331.1, NP_001387332.1, NP_004884.1, NP_061119.1, NP_613075.1, NP_613258.2, XP_054209808.1	XP_032824969.1, XP_032824970.1, XP_032824971.1, XP_032824972.1
OG0003252	XP_066305165.1, XP_066305166.1, XP_066305167.1	XP_021333729.1	XP_060707320.1, XP_060707321.1, XP_060707322.1, XP_060707323.1, XP_060707324.1	NP_001093896.1, NP_001093897.1, NP_001093898.1, NP_001093899.1, NP_001093900.1, NP_066982.3, XP_054206635.1, XP_054206636.1, XP_054206637.1, XP_054206638.1, XP_054206639.1, XP_054206640.1
OG0003253		NP_001003412.1, XP_003200937.2, XP_009293876.1, XP_009293877.1, XP_009293878.1, XP_009293879.1, XP_021324880.1, XP_021324882.1, XP_068072222.1, XP_068072223.1	XP_060693017.1, XP_060693018.1	NP_001182484.1, NP_001182485.1, NP_055481.1, XP_054209874.1, XP_054209875.1, XP_054209876.1	XP_032808160.1, XP_032808161.1, XP_032808162.1
OG0003254		NP_001003783.1, NP_001017640.1, XP_005166342.1, XP_005166343.1, XP_005166344.1, XP_005166346.1	XP_060685788.1, XP_060685797.1, XP_060686469.1, XP_060686470.1, XP_060686471.1	NP_001189342.1, NP_001189343.1, NP_006057.1, NP_697021.1, XP_054189782.1, XP_054189783.1, XP_054189784.1	XP_032822180.1, XP_032822181.1, XP_032822182.1
OG0003255		NP_001005575.1, NP_001005604.1, XP_005159295.1, XP_005159296.1, XP_005171039.1	XP_060681921.1, XP_060681922.1, XP_060681924.1, XP_060703078.1, XP_060703079.1, XP_060703081.1	NP_001365142.1, NP_001365143.1, NP_004317.2, NP_872363.1, XP_054224447.1, XP_054224448.1, XP_054224449.1, XP_054224450.1	XP_032820216.1, XP_032820345.1
OG0003256		NP_001012518.1, XP_005174246.1	XP_060678798.1, XP_060678799.1, XP_060678800.1, XP_060678801.1, XP_060678802.1	NP_002885.1, NP_976036.1, NP_976037.1, XP_054174931.1, XP_054174932.1, XP_054174933.1, XP_054174934.1, XP_054174935.1, XP_054174936.1, XP_054174937.1, XP_054174938.1, XP_054174939.1, XP_054174940.1	XP_032815603.1
OG0003257		NP_001032304.2, XP_068077822.1	XP_060690958.1	NP_001164009.1, NP_775814.2, XP_054201543.1, XP_054201544.1, XP_054201545.1, XP_054201546.1, XP_054201547.1, XP_054201548.1, XP_054201549.1, XP_054201550.1, XP_054201551.1, XP_054201552.1, XP_054201553.1, XP_054201554.1, XP_054201555.1, XP_054201556.1, XP_054201557.1, XP_054201558.1
OG0003258		NP_001032458.2, XP_068073186.1, XP_068073188.1	XP_060705205.1	NP_001078957.1, NP_001268940.1, XP_054176658.1, XP_054176659.1, XP_054176660.1, XP_054176661.1, XP_054176662.1, XP_054176663.1, XP_054176664.1, XP_054176665.1, XP_054176666.1, XP_054176667.1, XP_054176668.1	XP_032815644.1, XP_032830018.1, XP_032830026.1, XP_032830035.1
OG0003259		NP_001032484.2, NP_001076551.1, NP_001107959.1, NP_001108377.1, NP_001373745.1, NP_001410626.1, XP_005174058.1, XP_009294395.1, XP_009294396.1, XP_017208569.1, XP_017208841.1, XP_021325239.1, XP_068072310.1, XP_068072311.1, XP_068072312.1, XP_068072313.1, XP_068072314.1, XP_068072399.1, XP_068072666.1, XP_068072667.1, XP_068072668.1
OG0003260		NP_001038369.1, XP_017206452.1, XP_021337097.1, XP_021337098.1	XP_060682070.1, XP_060682071.1, XP_060682073.1, XP_060688041.1	NP_001191387.1, NP_001191388.1, NP_001341914.1, NP_061117.2, NP_683760.1, XP_054230648.1, XP_054230649.1, XP_054230650.1, XP_054230651.1, XP_054230652.1	XP_032835058.1, XP_032835059.1, XP_032835060.1
OG0003261		NP_001070110.2, NP_001070844.1, NP_001073540.2, NP_001104647.1, NP_001373225.1, NP_001373712.1, XP_001920405.4, XP_005159398.2, XP_009292242.1, XP_009304673.1, XP_021331619.1, XP_021335016.2, XP_068078594.1, XP_068078684.1	XP_060678267.1, XP_060686687.1, XP_060686773.1, XP_060686776.1, XP_060686777.1, XP_060686778.1	NP_055851.1
OG0003262		NP_001083006.1, XP_005157204.1	XP_060693414.1, XP_060693415.1	NP_001287909.1, NP_001287911.1, NP_060972.3, XP_054208867.1, XP_054208868.1, XP_054208869.1, XP_054208870.1, XP_054208871.1, XP_054208872.1, XP_054208873.1, XP_054208874.1, XP_054208875.1, XP_054208876.1, XP_054208877.1, XP_054208878.1	XP_032811531.1, XP_032811532.1
OG0003263		NP_001093502.1, NP_001417820.1, XP_021323775.1, XP_021323776.1, XP_021323777.1, XP_021323778.1, XP_021323779.1, XP_021323782.1, XP_021323783.1, XP_021323784.1, XP_021323785.1, XP_021323786.1, XP_021323787.1, XP_021323788.1, XP_021323789.1, XP_021323790.1, XP_021323791.1, XP_021323792.1, XP_021323793.1, XP_021323795.1, XP_068071265.1
OG0003264		NP_001093534.1, XP_005162607.1, XP_009295548.1, XP_017211899.1, XP_068073075.1, XP_068073076.1, XP_068073077.1, XP_068073251.1, XP_068073252.1, XP_068073253.1, XP_068075489.1, XP_068075490.1, XP_068075491.1, XP_068077458.1, XP_068077459.1, XP_068077460.1, XP_068077461.1, XP_068077462.1, XP_068077621.1, XP_068077622.1, XP_068077623.1
OG0003265		NP_001096117.2, NP_001103179.4, NP_001107102.2, NP_001315621.2, NP_001410656.1, NP_001417833.1, XP_003199543.1, XP_005162653.1, XP_017209412.1, XP_017209484.1, XP_021325962.2, XP_068073102.1, XP_068073103.1, XP_068073104.1, XP_068073105.1, XP_068073121.1, XP_068073122.1, XP_068073123.1, XP_068073260.1, XP_068080457.1, XP_068080459.1
OG0003266		NP_001103169.1	XP_060689051.1, XP_060697833.1	NP_060890.2, XP_054193480.1, XP_054193481.1, XP_054193482.1, XP_054193483.1, XP_054193484.1, XP_054193485.1, XP_054193486.1, XP_054193487.1, XP_054193488.1, XP_054193489.1, XP_054193490.1, XP_054193491.1, XP_054193492.1, XP_054193493.1, XP_054193494.1, XP_054193495.1	XP_032833194.1
OG0003267		NP_001107023.2, NP_001107024.1, NP_001410651.1, XP_005161254.1, XP_005161255.1, XP_009293604.1, XP_021324569.1	XP_060702688.1, XP_060702689.1	NP_001091987.1, NP_001287972.1, NP_001287973.1, NP_001287974.1, NP_055148.3, XP_054224239.1, XP_054224240.1, XP_054224241.1, XP_054224242.1, XP_054224243.1, XP_054224244.1, XP_054224245.1
OG0003268		NP_001108597.1, NP_998231.1, NP_998417.1	XP_060697807.1, XP_060712556.1	NP_000179.2, NP_000180.2, NP_001309293.1, NP_001309295.1, NP_001345192.1, NP_079406.4, NP_277031.1, NP_277032.1, NP_277033.1, NP_277035.2, XP_054221661.1, XP_054221662.1, XP_054221663.1, XP_054221664.1, XP_054222775.1	XP_032814349.1
OG0003269		NP_001121744.1, XP_003198682.2, XP_005157109.2, XP_017213517.2, XP_021327280.1, XP_068069065.1, XP_068075384.1, XP_068080049.1	XP_060684485.1, XP_060698475.1	NP_001129203.1, NP_078921.1, XP_054217209.1, XP_054217210.1, XP_054217211.1, XP_054217212.1, XP_054217213.1	XP_032807989.1, XP_032807990.1, XP_032807991.1, XP_032807992.1
OG0003270		NP_001124329.1, XP_005167711.1, XP_009302990.1, XP_021334253.1, XP_021334254.1	XP_060682378.1	NP_001092264.1, NP_115503.2, XP_054226123.1, XP_054226124.1, XP_054226125.1, XP_054226126.1, XP_054226127.1, XP_054226128.1, XP_054226129.1, XP_054226130.1, XP_054226131.1	XP_032832977.1, XP_032832978.1, XP_032832979.1, XP_032832980.1
OG0003271		NP_001191129.1, NP_001357765.1, XP_021334764.1, XP_021334765.1, XP_021334766.1, XP_068079813.1, XP_068079814.1, XP_068079815.1, XP_068079816.1, XP_068079817.1	XP_060695199.1, XP_060695207.1, XP_060695215.1, XP_060695225.1, XP_060695234.1, XP_060695241.1	NP_001004065.2, NP_001130034.1, NP_001185585.1, NP_009134.1, NP_671492.1
OG0003272		NP_001274024.1, NP_001289155.1, XP_009301034.1	XP_060692495.1, XP_060692496.1, XP_060692497.1	NP_001244066.1, NP_001244067.1, NP_001311126.1, NP_001311127.1, NP_113671.3, XP_054180074.1, XP_054180075.1, XP_054180076.1, XP_054180077.1, XP_054180078.1, XP_054180079.1, XP_054180080.1, XP_054180081.1, XP_054180082.1, XP_054180083.1
OG0003273		NP_001313371.1, NP_001313372.1, XP_017206455.2, XP_017206456.2, XP_017206465.2, XP_017206466.1, XP_021337099.2, XP_021337100.2, XP_021337101.2, XP_021337102.1, XP_021337103.1, XP_021337104.1, XP_021337105.1, XP_021337106.1, XP_021337107.1, XP_021337108.1, XP_021337109.1, XP_021337110.2, XP_068069666.1, XP_068069667.1, XP_068069668.1
OG0003274		NP_001314782.1, XP_017210529.1, XP_017210531.1, XP_017210534.1, XP_068075776.1, XP_068075777.1, XP_068075778.1, XP_068075779.1, XP_068075780.1, XP_068075781.1, XP_068075782.1, XP_068075783.1, XP_068075784.1, XP_068075785.1, XP_068075786.1, XP_068075787.1, XP_068075788.1, XP_068075789.1, XP_068075790.1, XP_068075791.1, XP_068075792.1
OG0003275		NP_001418012.1, NP_997942.2, XP_005157184.1, XP_005157185.1, XP_005157188.1, XP_017208471.1, XP_017208472.1, XP_017208474.1, XP_017214482.1, XP_017214484.1, XP_068069272.1	XP_060696100.1, XP_060696101.1, XP_060696102.1, XP_060696103.1	NP_001157798.1, NP_001287890.1, NP_001287891.1, NP_001287895.1, NP_006687.3, NP_631938.2
OG0003276		NP_571068.2, XP_001332072.3, XP_005161316.1, XP_005164294.1, XP_005166254.1, XP_005167197.1, XP_005174467.2, XP_005174574.1, XP_009289804.2, XP_021322682.1, XP_021322747.2, XP_021323511.1, XP_021323979.1, XP_021326758.1, XP_021329428.1, XP_021331238.1, XP_068070212.1, XP_068074587.1, XP_068074919.1, XP_068075931.1, XP_068077030.1
OG0003277		NP_571595.2	XP_060683626.1, XP_060683627.1	NP_001293058.2, NP_001293059.2, NP_001293060.2, NP_001293061.2, NP_001352446.1, NP_001352447.1, NP_001352448.1, NP_001352449.1, NP_001352450.1, NP_001352451.1, NP_001352452.1, NP_001352453.1, NP_002017.2, NP_473375.2, NP_997639.2, NP_997641.2, NP_997643.2, NP_997647.2
OG0003278		NP_957464.2	XP_060687512.1, XP_060687513.1, XP_060687514.1, XP_060687515.1	NP_001123952.1, NP_001123953.1, NP_001123954.1, NP_001123955.1, NP_001275765.1, NP_001275766.1, NP_001275767.1, NP_001275768.1, NP_006287.2, XP_054199726.1, XP_054199727.1, XP_054199728.1, XP_054199729.1, XP_054199730.1, XP_054199731.1, XP_054199732.1
OG0003279		NP_991164.1, XP_009291296.1	XP_060697775.1, XP_060698016.1, XP_060698017.1	NP_001258769.1, NP_001359052.1, NP_001359053.1, NP_001359054.1, NP_001359055.1, NP_001359056.1, NP_001359057.1, NP_001359058.1, NP_001359059.1, NP_001359060.1, XP_054222559.1, XP_054222560.1, XP_054222561.1, XP_054222562.1	XP_032818456.1, XP_032818457.1
OG0003280		NP_997065.1, XP_005171028.1, XP_005171029.1, XP_068068979.1, XP_068069003.1, XP_068069015.1	XP_060689746.1	NP_001317939.1, NP_003015.2, XP_054180735.1, XP_054180736.1, XP_054180737.1, XP_054180738.1, XP_054180739.1, XP_054180740.1, XP_054180741.1, XP_054180742.1, XP_054180743.1, XP_054180744.1, XP_054180747.1	XP_032828517.1
OG0003281		NP_997953.2	XP_060685820.1, XP_060685821.1	NP_001185890.1, NP_001185891.1, NP_001306887.1, NP_060751.2, XP_054193414.1, XP_054193415.1, XP_054193416.1, XP_054193417.1, XP_054193418.1, XP_054193419.1, XP_054193420.1, XP_054193421.1, XP_054193422.1, XP_054193423.1, XP_054193424.1, XP_054193425.1, XP_054193426.1, XP_054193427.1
OG0003282		NP_998073.1, XP_017211947.1, XP_021332497.1, XP_021332498.1	XP_060692174.1, XP_060692175.1, XP_060692176.1, XP_060692177.1, XP_060692178.1	NP_001092266.1, NP_001092267.1, NP_001092268.1, NP_116272.1, XP_054180131.1, XP_054180132.1, XP_054180133.1, XP_054180134.1, XP_054180135.1, XP_054180136.1, XP_054180137.1, XP_054180138.1
OG0003283		XP_001344701.4, XP_005172299.1, XP_009292340.1, XP_684086.4	XP_060706640.1, XP_060706692.1, XP_060706718.1, XP_060710553.1		XP_032802471.1, XP_032802543.1, XP_032832398.1, XP_032834136.1, XP_032834143.1, XP_032834144.1, XP_032834209.1, XP_032834301.1, XP_032834302.1, XP_032834303.1, XP_032834304.1, XP_032834305.1, XP_032835389.1
OG0003284		XP_002664535.3		NP_001138347.1, NP_001138348.1, NP_001295164.1, NP_001295165.1, NP_001362723.1, NP_001362724.1, NP_001362725.1, NP_001362726.1, NP_001362727.1, NP_001362728.1, NP_001371066.1, NP_001371067.1, NP_001371068.1, NP_079148.3, XP_054209522.1, XP_054209523.1, XP_054209524.1, XP_054209525.1, XP_054209526.1, XP_054209527.1
OG0003285		XP_002667266.4, XP_068080484.1	XP_060690108.1	NP_001354478.1, NP_001361765.1, NP_078800.3, XP_054203818.1, XP_054203819.1, XP_054203820.1, XP_054203821.1, XP_054203822.1, XP_054203823.1, XP_054203824.1, XP_054203825.1, XP_054203826.1, XP_054203827.1, XP_054203828.1, XP_054203829.1, XP_054203830.1, XP_054203831.1, XP_054203832.1
OG0003286		XP_003198125.1, XP_009300178.1, XP_021327048.1, XP_068074191.1, XP_068074890.1, XP_068077642.1	XP_060703808.1	NP_001268991.1, NP_001268992.1, NP_001268997.1, NP_003576.2, NP_003577.2, XP_054170170.1, XP_054170171.1, XP_054170172.1, XP_054170173.1, XP_054170174.1, XP_054173523.1, XP_054173524.1, XP_054173525.1	XP_032836898.1
OG0003287		XP_003200075.2, XP_005157496.1, XP_005157497.1, XP_005157498.1, XP_005157499.1, XP_009289848.1, XP_021328593.1, XP_021328594.1, XP_021328595.1, XP_021328596.1, XP_021328597.1, XP_021328599.1, XP_068069792.1, XP_068069793.1, XP_068074888.1, XP_068074889.1	XP_060704002.1, XP_060704003.1, XP_060704004.1, XP_060704005.1, XP_060704006.1
OG0003288		XP_003200771.1, XP_005158876.2, XP_005158877.2, XP_005158878.2, XP_005158879.2, XP_005158880.2, XP_005158881.2, XP_005160822.1, XP_005160823.1, XP_005160825.3, XP_009291425.2, XP_009293052.1, XP_021323110.1, XP_021323111.1, XP_021323112.1, XP_021323113.1, XP_021323114.1, XP_021323115.1, XP_021323116.1, XP_021323117.1, XP_695071.7
OG0003289		XP_005155441.1, XP_696547.4	XP_060688971.1, XP_060688972.1, XP_060688974.1	NP_001273546.1, NP_001273547.1, NP_001273548.1, NP_001273549.1, NP_001273551.1, NP_001273552.1, NP_001273553.1, NP_001273563.1, NP_001358298.1, NP_001358299.1, NP_001358300.1, NP_001358301.1, NP_001358302.1, NP_001358303.1, NP_001358305.1, NP_064537.1
OG0003290		XP_005161614.3, XP_017208838.1, XP_021325058.1			XP_032822781.1, XP_032833151.1, XP_032833152.1, XP_032833153.1, XP_032833154.1, XP_032833155.1, XP_032833156.1, XP_032833157.1, XP_032833158.1, XP_032833159.1, XP_032833160.1, XP_032833161.1, XP_032833162.1, XP_032833163.1, XP_032833164.1, XP_032833171.1, XP_032834170.1, XP_032834249.1
OG0003291		XP_005168072.1	XP_060679043.1	NP_001034254.2, NP_001091985.1, NP_001157849.1, NP_001290544.1, NP_001353633.1, NP_001357393.1, NP_001380507.1, NP_001409554.1, NP_002368.1, NP_443199.1, NP_473371.1, NP_473372.3, NP_473373.2, NP_659452.3, NP_671732.3, NP_944605.2, XP_054211418.1, XP_054223581.1, XP_054223582.1
OG0003292		XP_005171275.3, XP_009296804.1, XP_017207120.2, XP_017207130.1, XP_021322889.2, XP_068069127.1, XP_068069131.1, XP_068069132.1, XP_068069133.1, XP_068069248.1, XP_068069312.1, XP_068069321.1, XP_068069329.1, XP_068070021.1, XP_068070023.1, XP_068070025.1, XP_068070265.1, XP_068070339.1, XP_068070348.1, XP_068074126.1, XP_068074128.1
OG0003293		XP_005173944.1, XP_691871.6	XP_060681930.1, XP_060681931.1, XP_060681932.1, XP_060688474.1	NP_001106962.1, NP_001287936.1, NP_001373927.1, NP_001373928.1, NP_570899.1, NP_573572.1, XP_054223786.1, XP_054223787.1, XP_054223788.1, XP_054223789.1, XP_054223790.1, XP_054223791.1, XP_054223792.1, XP_054223793.1	XP_032827792.1
OG0003294		XP_009292124.1, XP_009292128.1, XP_009292129.1, XP_009292130.1, XP_068071048.1, XP_068071049.1, XP_068071050.1, XP_068071051.1, XP_068071052.1, XP_068071053.1, XP_068071054.1, XP_068071055.1, XP_068071056.1, XP_068071057.1, XP_068071058.1, XP_068071059.1, XP_068071060.1, XP_068071061.1, XP_068071062.1, XP_068071063.1	XP_060694213.1
OG0003295		XP_021322089.1, XP_021322090.1, XP_685481.4	XP_060702942.1, XP_060702943.1, XP_060702944.1, XP_060702945.1, XP_060702946.1, XP_060702947.1, XP_060702948.1	NP_001269072.1, NP_001269073.1, NP_001269287.1, NP_078894.2, NP_733840.1, XP_054225919.1, XP_054225920.1, XP_054225921.1, XP_054225922.1, XP_054225923.1, XP_054225924.1
OG0003296		XP_021323146.1, XP_068070733.1, XP_688103.5	XP_060700543.1, XP_060700544.1	NP_060269.3, XP_054232221.1, XP_054232222.1, XP_054232223.1, XP_054232224.1, XP_054232225.1, XP_054232226.1, XP_054232227.1, XP_054232228.1	XP_032811929.1, XP_032811931.1, XP_032811932.1, XP_032811933.1, XP_032811934.1, XP_032811935.1, XP_032811936.1
OG0003297		XP_021327607.1, XP_021327608.1, XP_021327609.1, XP_021327610.1, XP_021327611.1, XP_021327612.1, XP_021327613.1, XP_021327614.1, XP_021327615.1, XP_021333514.1, XP_021333515.1, XP_021333516.1, XP_021333517.1, XP_021333518.1, XP_021333519.1, XP_021333520.1, XP_021333521.1, XP_021333522.1, XP_021333523.1, XP_068074510.1	XP_060709878.1
OG0003298		XP_021328280.1, XP_021328281.1, XP_021328282.1, XP_021328284.1, XP_021328285.1, XP_021328286.1, XP_021328287.1, XP_021328288.1, XP_021328289.1, XP_021328290.1, XP_021328291.1, XP_021328292.1, XP_021328293.1, XP_021328294.1, XP_021328295.1, XP_021328296.1, XP_021328297.1, XP_021328298.1, XP_021328299.1, XP_068074802.1	XP_060710123.1
OG0003299		XP_021331555.2, XP_068076987.1	XP_060711095.1	NP_001073921.1, NP_001381643.1, NP_001381644.1, NP_001381645.1, NP_001381646.1, NP_001381647.1, NP_001381648.1, NP_001381649.1, NP_001381650.1, NP_001381651.1, NP_001381652.1, NP_001381653.1, NP_001381654.1, NP_001381655.1, NP_001381656.1, NP_001381657.1, NP_064556.1, XP_054177478.1
OG0003300		XP_068070978.1	XP_060698826.1, XP_060698827.1, XP_060698828.1, XP_060698829.1	NP_000713.2, NP_001353796.1, XP_054214945.1, XP_054214946.1, XP_054214947.1, XP_054214948.1, XP_054214949.1, XP_054214950.1, XP_054214951.1, XP_054214952.1, XP_054214953.1, XP_054214954.1, XP_054214955.1, XP_054214956.1, XP_054214957.1, XP_054214958.1
OG0003301			XP_060679112.1, XP_060679113.1, XP_060693505.1, XP_060693506.1, XP_060693775.1, XP_060693776.1, XP_060693778.1, XP_060693779.1, XP_060693839.1, XP_060693840.1, XP_060693841.1, XP_060693842.1, XP_060693843.1, XP_060693844.1, XP_060693845.1, XP_060693846.1, XP_060693848.1, XP_060694223.1, XP_060694224.1, XP_060694225.1, XP_060694226.1
OG0003302			XP_060690142.1	NP_001124432.1, NP_001124433.1, NP_001336179.1, NP_001336180.1, NP_001336181.1, NP_055811.2, XP_054201713.1, XP_054201714.1, XP_054201715.1, XP_054201716.1, XP_054201717.1, XP_054201718.1, XP_054201719.1, XP_054201720.1, XP_054201721.1, XP_054201722.1, XP_054201723.1, XP_054201724.1, XP_054201725.1, XP_054201726.1
OG0003303			XP_060691674.1, XP_060691675.1, XP_060691676.1	NP_055938.2, XP_054201773.1, XP_054201774.1, XP_054201775.1, XP_054201776.1, XP_054201777.1, XP_054201778.1, XP_054201779.1, XP_054201780.1, XP_054201781.1, XP_054201782.1, XP_054201783.1, XP_054201784.1, XP_054201785.1, XP_054201786.1, XP_054201787.1, XP_054201788.1, XP_054201789.1
OG0003304			XP_060694796.1	NP_620591.3, XP_054223370.1, XP_054223371.1, XP_054223372.1, XP_054223373.1, XP_054223374.1, XP_054223375.1, XP_054223376.1, XP_054223377.1, XP_054223378.1, XP_054223379.1, XP_054223380.1, XP_054223381.1, XP_054223382.1, XP_054223383.1, XP_054223384.1, XP_054223385.1, XP_054223386.1, XP_054223387.1, XP_054223388.1
OG0003305			XP_060710961.1	NP_001008701.1, NP_055736.2, XP_054176180.1, XP_054176181.1, XP_054176182.1, XP_054176183.1, XP_054176184.1, XP_054176185.1, XP_054176186.1, XP_054176187.1, XP_054176188.1, XP_054176189.1, XP_054176190.1, XP_054176191.1, XP_054176192.1, XP_054176193.1, XP_054176194.1, XP_054176195.1, XP_054176196.1, XP_054176197.1
OG0003306				NP_001001656.1, NP_001001658.1, NP_001001667.1, NP_001001968.1, NP_001005182.1, NP_001005187.1, NP_001005188.1, NP_001005325.1, NP_001005493.1, NP_001005494.1, NP_001005497.1, NP_001005499.1, NP_001005518.1, NP_001005519.2, NP_001245214.1, NP_001335162.1, NP_001372904.1, NP_001375427.1, NP_001399143.1, NP_473445.1, NP_473446.1
OG0003307				NP_001001920.2, NP_001001955.2, NP_001004059.2, NP_001004124.1, NP_001004700.2, NP_001004701.2, NP_001004702.2, NP_001004703.1, NP_001004704.1, NP_001004725.1, NP_001004726.1, NP_001004727.1, NP_001005270.3, NP_001005272.3, NP_001005274.1, NP_001005275.2, NP_001005470.1, NP_001005512.2, NP_001005513.1, NP_001335152.1, NP_001392848.1
OG0003308				NP_001002920.1, NP_001005356.1, NP_001005365.2, NP_001129685.1, NP_001131143.1, NP_001138914.1, NP_001264012.1, NP_001264232.1, NP_778146.2, NP_997238.2, XP_047301289.1, XP_054180434.1, XP_054180435.1, XP_054216400.1, XP_054216401.1, XP_054233141.1, XP_054233142.1, XP_054233143.1, XP_054233176.1, XP_054233177.1, XP_054233178.1
OG0003309				NP_001010855.1, NP_001277140.1, XP_054171152.1, XP_054171153.1, XP_054171154.1, XP_054171155.1, XP_054171156.1, XP_054171157.1, XP_054171158.1, XP_054171159.1, XP_054171160.1, XP_054171161.1, XP_054171162.1, XP_054171163.1, XP_054171164.1, XP_054171165.1, XP_054171166.1, XP_054171167.1, XP_054171168.1, XP_054171169.1, XP_054171170.1
OG0003310				NP_001018016.1, NP_001018017.1, NP_001037855.1, NP_001037856.1, NP_001037857.1, NP_001037858.1, NP_001191214.1, NP_001191215.1, NP_001191216.1, NP_001191217.1, NP_001191218.1, NP_001191219.1, NP_001191220.1, NP_001191221.1, NP_001191222.1, NP_001191223.1, NP_001191224.1, NP_001191225.1, NP_001191226.1, NP_001358649.2, NP_002447.4
OG0003311				NP_001074023.1, NP_001074024.1, NP_001193771.1, NP_001193772.1, NP_001193774.1, NP_001354287.1, NP_001354288.1, NP_001354289.1, NP_001354290.1, NP_001354291.1, NP_001354292.1, NP_001354293.1, NP_001354295.1, NP_001354936.1, NP_112579.2, NP_722545.2, XP_054229343.1, XP_054229344.1, XP_054229345.1, XP_054229346.1, XP_054229347.1
OG0003312				NP_001076804.1, NP_001193934.1, NP_001317458.1, NP_001335210.1, NP_001335211.1, NP_001335212.1, NP_001335213.1, NP_001335214.1, NP_001398000.1, NP_004225.3, NP_037512.3, NP_861421.2, XP_054176834.1, XP_054176835.1, XP_054176836.1, XP_054176837.1, XP_054176838.1, XP_054176839.1, XP_054176840.1, XP_054176841.1, XP_054176842.1
OG0003313				NP_001094348.1, XP_054216957.1, XP_054216958.1, XP_054216959.1, XP_054216960.1, XP_054216961.1, XP_054216962.1, XP_054216963.1, XP_054216964.1, XP_054216965.1, XP_054216966.1, XP_054216967.1, XP_054216968.1, XP_054216969.1, XP_054216970.1, XP_054216971.1, XP_054216972.1, XP_054216973.1, XP_054216974.1, XP_054216975.1, XP_054216976.1
OG0003314				NP_001137415.1, NP_001277256.1, XP_054195139.1, XP_054195140.1, XP_054195141.1, XP_054195142.1, XP_054195143.1, XP_054195144.1, XP_054195145.1, XP_054195146.1, XP_054195147.1, XP_054195148.1, XP_054195149.1, XP_054195150.1, XP_054195151.1, XP_054195152.1, XP_054195153.1, XP_054195154.1, XP_054195155.1, XP_054195156.1, XP_054195158.1
OG0003315				NP_001137451.1, NP_060138.1, XP_054236511.1, XP_054236512.1, XP_054236513.1, XP_054236514.1, XP_054236515.1, XP_054236516.1, XP_054236517.1, XP_054236518.1, XP_054236519.1, XP_054236520.1, XP_054236521.1, XP_054236522.1, XP_054236523.1, XP_054236524.1, XP_054236525.1, XP_054236526.1, XP_054236527.1, XP_054236528.1, XP_054236529.1
OG0003316				NP_001186907.1, NP_001186908.1, NP_001382366.1, NP_001382367.1, NP_001382368.1, NP_001382369.1, NP_065092.1, XP_054203293.1, XP_054203294.1, XP_054203295.1, XP_054203296.1, XP_054203297.1, XP_054203298.1, XP_054203299.1, XP_054203300.1, XP_054203301.1, XP_054203302.1, XP_054203303.1, XP_054203304.1, XP_054203305.1, XP_054203306.1
OG0003317				NP_001188301.1, NP_001350352.1, NP_001350353.1, NP_001354690.1, NP_001354691.1, NP_001354692.1, NP_001354693.1, NP_001354694.1, NP_001354695.1, NP_073579.5, XP_054214784.1, XP_054214785.1, XP_054214786.1, XP_054214787.1, XP_054214788.1, XP_054214789.1, XP_054214790.1, XP_054214791.1, XP_054214792.1, XP_054214793.1, XP_054214794.1
OG0003318				NP_001230718.1, NP_001230719.1, NP_001230720.1, NP_001338166.1, NP_001338167.1, NP_001338168.1, NP_001338169.1, NP_001338170.1, NP_001338190.1, XP_054227612.1, XP_054227613.1, XP_054227614.1, XP_054227615.1, XP_054227616.1, XP_054227617.1, XP_054227618.1, XP_054227619.1, XP_054227620.1, XP_054227621.1, XP_054227622.1, XP_054227623.1
OG0003319				NP_001255969.1, NP_001255970.1, NP_001255971.1, NP_001255972.1, NP_001255973.1, NP_001255974.1, NP_001255975.1, NP_001255976.1, NP_001255977.1, NP_001255978.1, NP_001255979.1, NP_001255980.1, NP_001255981.1, NP_001255983.1, NP_001255984.1, NP_001373922.1, NP_001373923.1, NP_001373924.1, NP_001373925.1, NP_001373926.1, NP_542185.2
OG0003320				NP_001276017.1, NP_001276018.1, NP_001276019.1, NP_001276020.1, NP_001306884.1, NP_079048.3, XP_054194758.1, XP_054194759.1, XP_054194760.1, XP_054194761.1, XP_054194762.1, XP_054194763.1, XP_054194764.1, XP_054194765.1, XP_054194766.1, XP_054194767.1, XP_054194768.1, XP_054194769.1, XP_054194770.1, XP_054194771.1, XP_054194772.1
OG0003321				NP_001288097.2, NP_001288098.2, NP_001288099.2, NP_001380966.1, NP_001380967.1, NP_001380968.1, NP_001380969.1, NP_001380970.1, NP_001380971.1, NP_001380972.1, NP_001380973.1, NP_001380974.1, NP_001380975.1, NP_001380976.1, NP_001380977.1, NP_612365.3, XP_054235098.1, XP_054235099.1, XP_054235100.1, XP_054235101.1, XP_054235102.1
OG0003322				NP_001307366.1, NP_001307370.1, NP_001337924.1, NP_001365137.1, NP_001365138.1, NP_001365139.1, NP_001378870.1, NP_001378871.1, NP_001378874.1, NP_001378875.1, NP_001378876.1, NP_001378877.1, NP_001378878.1, NP_001378879.1, NP_001378880.1, NP_001378881.1, NP_001378882.1, NP_001378883.1, NP_001378884.1, NP_001378885.1, NP_689799.3
OG0003323				NP_001308425.1, NP_001308427.1, NP_001308428.1, NP_001308432.1, NP_001308433.1, NP_001308434.1, NP_001308435.1, NP_001308436.1, NP_001308437.1, NP_001308439.1, NP_001308440.1, XP_054196689.1, XP_054196690.1, XP_054196691.1, XP_054196692.1, XP_054196693.1, XP_054196697.1, XP_054196698.1, XP_054196699.1, XP_054196700.1, XP_054196702.1
OG0003324				NP_001335941.1, NP_001335942.1, NP_001335943.1, NP_079520.1, NP_878915.2, XP_054200034.1, XP_054200035.1, XP_054200036.1, XP_054200037.1, XP_054200038.1, XP_054200039.1, XP_054200040.1, XP_054200041.1, XP_054200042.1, XP_054200043.1, XP_054200044.1, XP_054200045.1, XP_054200046.1, XP_054200047.1, XP_054200048.1, XP_054200049.1
OG0003325				NP_001340523.1, NP_001340524.1, NP_001340525.1, NP_001340526.1, NP_001340527.1, NP_001340528.1, NP_001340529.1, NP_001340530.1, NP_001340531.1, NP_001340532.1, NP_001340533.1, NP_001340534.1, NP_001340535.1, NP_001340536.1, NP_001340537.1, NP_001340538.1, NP_001340539.1, NP_064720.1, XP_054232486.1, XP_054232488.1, XP_054232490.1
OG0003326				NP_001354536.1, NP_443723.3, XP_054174530.1, XP_054174531.1, XP_054174532.1, XP_054174533.1, XP_054174534.1, XP_054174535.1, XP_054174536.1, XP_054174537.1, XP_054174538.1, XP_054174539.1, XP_054174540.1, XP_054174541.1, XP_054174542.1, XP_054174543.1, XP_054174544.1, XP_054223096.1, XP_054223097.1, XP_054223098.1, XP_054223099.1
OG0003327				NP_071907.4, NP_690007.1, NP_690008.2, NP_690009.1, XP_054177718.1, XP_054177719.1, XP_054177720.1, XP_054177721.1, XP_054177722.1, XP_054177723.1, XP_054177724.1, XP_054177725.1, XP_054177726.1, XP_054177727.1, XP_054177728.1, XP_054177729.1, XP_054177730.1, XP_054177731.1, XP_054177732.1, XP_054177733.1, XP_054177734.1
OG0003328				NP_079380.2, NP_663696.1, XP_054173325.1, XP_054173326.1, XP_054173327.1, XP_054173328.1, XP_054173329.1, XP_054173330.1, XP_054173331.1, XP_054173332.1, XP_054173333.1, XP_054173334.1, XP_054173335.1, XP_054173336.1, XP_054173337.1, XP_054173338.1, XP_054173339.1, XP_054173340.1, XP_054173341.1, XP_054173342.1, XP_054173343.1
OG0003329				NP_203753.1, XP_054226308.1, XP_054226309.1, XP_054226310.1, XP_054226311.1, XP_054226312.1, XP_054226313.1, XP_054226314.1, XP_054226315.1, XP_054226316.1, XP_054226317.1, XP_054226318.1, XP_054226319.1, XP_054226320.1, XP_054226321.1, XP_054226322.1, XP_054226323.1, XP_054226324.1, XP_054226325.1, XP_054226326.1, XP_054226327.1
OG0003330				NP_653292.2, XP_054175908.1, XP_054175909.1, XP_054175910.1, XP_054175911.1, XP_054175912.1, XP_054175913.1, XP_054175914.1, XP_054175915.1, XP_054175916.1, XP_054175917.1, XP_054175918.1, XP_054175919.1, XP_054175920.1, XP_054175921.1, XP_054175922.1, XP_054175923.1, XP_054175924.1, XP_054175925.1, XP_054175926.1, XP_054175927.1
OG0003331					XP_032800243.1, XP_032800567.1, XP_032800573.1, XP_032800574.1, XP_032800575.1, XP_032801264.1, XP_032801265.1, XP_032806842.1, XP_032835553.1, XP_032836758.1, XP_032836759.1, XP_032836760.1, XP_032837155.1, XP_032837166.1, XP_032837215.1, XP_032837216.1, XP_032837217.1, XP_032837218.1, XP_032837223.1, XP_032837224.1, XP_032837225.1
OG0003332					XP_032806499.1, XP_032806500.1, XP_032806501.1, XP_032806502.1, XP_032806503.1, XP_032806504.1, XP_032806505.1, XP_032806507.1, XP_032806508.1, XP_032806509.1, XP_032806510.1, XP_032806511.1, XP_032806512.1, XP_032806513.1, XP_032806514.1, XP_032806515.1, XP_032806516.1, XP_032806518.1, XP_032806519.1, XP_032806520.1, XP_032806521.1
OG0003333					XP_032813775.1, XP_032813802.1, XP_032813803.1, XP_032813961.1, XP_032813962.1, XP_032814048.1, XP_032814054.1, XP_032814066.1, XP_032814068.1, XP_032814069.1, XP_032814070.1, XP_032814071.1, XP_032814072.1, XP_032814073.1, XP_032814075.1, XP_032814076.1, XP_032814077.1, XP_032814078.1, XP_032814079.1, XP_032814284.1, XP_032814286.1
OG0003334	XP_066263400.1, XP_066267199.1, XP_066283882.1, XP_066291637.1, XP_066291638.1, XP_066293031.1, XP_066293217.1, XP_066295035.1, XP_066295047.1, XP_066295363.1, XP_066295456.1, XP_066301658.1, XP_066301659.1	NP_001032784.1, NP_001070050.2, NP_001188277.1, NP_001188278.1, NP_001188279.1, NP_001188280.1		NP_001638.1
OG0003335	XP_066263563.1	NP_001002713.1, XP_005162430.1, XP_005162431.1, XP_009295317.1, XP_021325459.1, XP_021325460.1, XP_068072833.1, XP_068072834.1, XP_068072835.1		NP_001164261.1, NP_116278.3, XP_054229620.1, XP_054229621.1	XP_032813127.1, XP_032813128.1, XP_032813129.1, XP_032813130.1, XP_032813131.1, XP_032813132.1
OG0003336	XP_066263619.1, XP_066268807.1, XP_066268808.1, XP_066268809.1, XP_066268811.1, XP_066268812.1, XP_066268813.1, XP_066269024.1, XP_066269025.1, XP_066269094.1, XP_066269223.1, XP_066269280.1, XP_066269282.1, XP_066269287.1, XP_066270050.1, XP_066270294.1, XP_066292665.1, XP_066294492.1, XP_066297152.1				XP_032800943.1
OG0003337	XP_066263714.1, XP_066263715.1, XP_066263716.1	NP_001002406.1, NP_001106956.1, XP_009302740.1	XP_060680798.1, XP_060680799.1, XP_060683880.1, XP_060683881.1	NP_006177.1, NP_775265.1, XP_054198271.1, XP_054198272.1, XP_054198273.1, XP_054198274.1, XP_054198275.1, XP_054198276.1, XP_054198277.1	XP_032802512.1
OG0003338	XP_066263758.1			NP_001271189.1, NP_001271190.1, NP_001271191.1, NP_938026.2, XP_054214095.1, XP_054214096.1, XP_054214097.1, XP_054214098.1, XP_054214099.1, XP_054214100.1, XP_054214101.1, XP_054214102.1, XP_054214103.1, XP_054214104.1, XP_054214105.1, XP_054214106.1, XP_054214107.1	XP_032802115.1, XP_032816297.1
OG0003339	XP_066263990.1, XP_066263991.1, XP_066266602.1, XP_066269291.1, XP_066284331.1, XP_066289674.1, XP_066291017.1, XP_066291020.1, XP_066292801.1, XP_066292848.1, XP_066293080.1, XP_066293191.1, XP_066293214.1, XP_066294572.1, XP_066295027.1, XP_066297146.1, XP_066297915.1, XP_066298696.1, XP_066298717.1, XP_066304567.1
OG0003340	XP_066264018.1, XP_066264025.1, XP_066264030.1	NP_998628.1, XP_005156056.1		NP_001032897.1, NP_001093131.1, NP_001186071.1, NP_001254503.1, NP_001273407.1, NP_001304785.1, NP_001304786.1, NP_003743.1, XP_054169792.1, XP_054169793.1, XP_054169794.1, XP_054169795.1, XP_054170224.1, XP_054170225.1	XP_032800202.1
OG0003341	XP_066264060.1, XP_066264065.1, XP_066271725.1, XP_066278668.1, XP_066278669.1, XP_066287075.1, XP_066287076.1, XP_066289635.1, XP_066290536.1, XP_066290537.1, XP_066290538.1, XP_066290539.1, XP_066290540.1, XP_066290887.1, XP_066290888.1, XP_066290889.1, XP_066290892.1, XP_066290893.1, XP_066299300.1, XP_066299844.1
OG0003342	XP_066264615.1, XP_066281142.1	NP_001299616.1, NP_571177.2, NP_571225.2, NP_571235.1, NP_571236.1, NP_571364.1, NP_958855.2, XP_005168765.1	XP_060676805.1, XP_060682635.1, XP_060687958.1, XP_060703231.1	NP_000298.3, NP_002690.3, NP_005595.2, NP_006227.1	XP_032828582.1, XP_032828583.1
OG0003343	XP_066264803.1	NP_001014323.1, XP_017209565.1	XP_060695048.1, XP_060695049.1, XP_060695051.1, XP_060695052.1, XP_060695053.1, XP_060695054.1	NP_001139013.1, NP_060863.3, XP_054225274.1, XP_054225275.1, XP_054225276.1, XP_054225277.1, XP_054225278.1, XP_054225279.1, XP_054225280.1, XP_054225281.1, XP_054225282.1
OG0003344	XP_066265462.1, XP_066265464.1, XP_066277240.1, XP_066284105.1, XP_066284106.1, XP_066284107.1, XP_066284110.1, XP_066284136.1, XP_066284597.1, XP_066284612.1, XP_066284616.1, XP_066284629.1, XP_066285421.1, XP_066285754.1, XP_066285759.1, XP_066285762.1, XP_066287657.1, XP_066287682.1, XP_066298419.1, XP_066298536.1
OG0003345	XP_066265479.1, XP_066265480.1, XP_066265481.1, XP_066265482.1, XP_066265483.1, XP_066265484.1	XP_009302928.1, XP_692819.4, XP_700447.5	XP_060689875.1, XP_060702778.1	NP_001001567.1, NP_001001568.1, NP_001001570.1, NP_001001577.1, NP_001302462.1	XP_032831639.1, XP_032831650.1, XP_032831658.1, XP_032831667.1
OG0003346	XP_066265540.1, XP_066265541.1, XP_066272843.1, XP_066272844.1, XP_066272845.1, XP_066272846.1, XP_066272847.1, XP_066272848.1, XP_066272849.1, XP_066278670.1, XP_066278671.1, XP_066291466.1, XP_066296295.1, XP_066296296.1, XP_066296297.1, XP_066296298.1, XP_066296299.1, XP_066296300.1, XP_066296703.1, XP_066301363.1
OG0003347	XP_066265581.1, XP_066265770.1, XP_066265906.1	NP_001116171.1, XP_005159164.1	XP_060693752.1	NP_057077.1	XP_032813487.1, XP_032813488.1, XP_032813489.1, XP_032813490.1, XP_032813491.1, XP_032813492.1, XP_032813493.1, XP_032813494.1, XP_032813495.1, XP_032813496.1, XP_032813497.1, XP_032827017.1, XP_032833518.1
OG0003348	XP_066265603.1, XP_066265604.1, XP_066265605.1, XP_066265609.1, XP_066265610.1, XP_066265611.1, XP_066265612.1, XP_066265613.1, XP_066265614.1, XP_066265615.1, XP_066288263.1, XP_066293703.1	NP_001005600.2, NP_999900.1	XP_060705165.1	NP_055290.1, XP_054176551.1, XP_054176552.1, XP_054176553.1	XP_032804675.1
OG0003349	XP_066266493.1, XP_066266494.1	NP_001119900.1, NP_956728.1, XP_017214486.1	XP_060688354.1, XP_060688355.1, XP_060688356.1, XP_060689377.1, XP_060689378.1, XP_060689379.1, XP_060689380.1	NP_001035026.1, NP_001293020.1, NP_036273.1, XP_054182645.1, XP_054230414.1, XP_054230415.1, XP_054230416.1	XP_032827802.1
OG0003350	XP_066266567.1	NP_001019333.1, NP_991301.1, NP_997816.1	XP_060679290.1, XP_060691217.1, XP_060691218.1, XP_060695784.1, XP_060695785.1, XP_060695786.1, XP_060695787.1	NP_001166366.1, NP_001166367.1, NP_001166368.1, NP_001225.1, NP_001744.2, NP_203123.1	XP_032819264.1, XP_032827411.1, XP_032827412.1
OG0003351	XP_066266843.1, XP_066266844.1	NP_001120949.1, NP_998473.1, NP_998642.1, XP_005165890.1, XP_005171260.1	XP_060681845.1, XP_060688330.1, XP_060690959.1	NP_001027467.2, NP_001035917.1, NP_001258906.1, NP_001258907.1, NP_001273578.1, NP_003567.2, NP_006365.2, NP_057626.2, XP_054196162.1	XP_032827888.1
OG0003352	XP_066266961.1, XP_066271273.1, XP_066275091.1, XP_066275391.1, XP_066278572.1, XP_066278573.1, XP_066278574.1, XP_066278575.1, XP_066278576.1, XP_066278761.1, XP_066294218.1, XP_066294219.1, XP_066294227.1, XP_066295353.1, XP_066295745.1, XP_066295746.1, XP_066295748.1, XP_066295749.1, XP_066295750.1, XP_066298635.1
OG0003353	XP_066267297.1, XP_066279580.1, XP_066284304.1, XP_066299915.1, XP_066300595.1, XP_066300596.1, XP_066300934.1, XP_066302284.1	NP_001038399.1, NP_001070840.2, XP_001341287.1, XP_017209322.1, XP_068071427.1, XP_068073293.1	XP_060680034.1	NP_004247.2	XP_032825749.1, XP_032825760.1, XP_032825763.1, XP_032825764.1
OG0003354	XP_066267652.1	XP_009298211.1, XP_021330863.1	XP_060711159.1	NP_001123481.3, NP_872431.5, XP_054197745.1, XP_054197746.1, XP_054197747.1, XP_054197748.1, XP_054197749.1, XP_054197750.1, XP_054197751.1, XP_054197752.1, XP_054197753.1, XP_054197754.1, XP_054197755.1	XP_032808491.1, XP_032808492.1, XP_032808493.1
OG0003355	XP_066267858.1, XP_066267859.1, XP_066267860.1, XP_066267861.1, XP_066267862.1	NP_001038243.2, XP_688194.1	XP_060680763.1, XP_060681448.1	NP_001186710.1, NP_003765.2, NP_078918.3, XP_054219783.1, XP_054219784.1	XP_032807607.1, XP_032807609.1, XP_032807610.1, XP_032820332.1, XP_032820341.1, XP_032820350.1
OG0003356	XP_066268851.1, XP_066284422.1	XP_001335278.2, XP_021328173.1	XP_060691761.1	NP_001123356.1, NP_001230654.1, NP_001230655.1, NP_001230656.1, NP_001265124.1, NP_057010.1, XP_054202751.1, XP_054202752.1, XP_054202753.1, XP_054202754.1, XP_054202755.1, XP_054202756.1, XP_054202757.1, XP_054202758.1	XP_032822491.1
OG0003357	XP_066269047.1	NP_001156763.1, NP_001356058.1, XP_068071588.1, XP_068071589.1, XP_068071590.1, XP_068071591.1, XP_068071592.1, XP_068071593.1, XP_068071594.1, XP_068071595.1, XP_068071596.1, XP_068071597.1, XP_068071598.1, XP_068071599.1	XP_060687206.1, XP_060687207.1, XP_060687208.1, XP_060687209.1		XP_032832498.1
OG0003358	XP_066269207.1, XP_066269400.1, XP_066273363.1, XP_066279606.1, XP_066279608.1, XP_066279609.1, XP_066282554.1, XP_066282555.1, XP_066283047.1, XP_066283101.1, XP_066283670.1, XP_066301701.1, XP_066301703.1, XP_066301750.1, XP_066301752.1, XP_066301933.1, XP_066302612.1, XP_066302804.1, XP_066302805.1, XP_066303048.1
OG0003359	XP_066269418.1, XP_066269419.1		XP_060686029.1	NP_001131141.1, NP_001353863.1, XP_054192348.1, XP_054192349.1, XP_054192350.1, XP_054192351.1, XP_054192352.1, XP_054192353.1, XP_054192354.1, XP_054192355.1, XP_054192356.1, XP_054192357.1, XP_054192358.1, XP_054192359.1, XP_054192360.1	XP_032814542.1, XP_032815071.1
OG0003360	XP_066269703.1, XP_066269704.1	NP_001002555.1, NP_001007360.1, NP_001008641.2, NP_001025142.1, NP_999935.1, XP_017206847.1, XP_068071223.1	XP_060676566.1, XP_060702045.1, XP_060702047.1, XP_060709234.1	NP_001193765.1, NP_004209.2, NP_004654.1, NP_065120.2	XP_032807149.1, XP_032824564.1, XP_032829822.1
OG0003361	XP_066269773.1	NP_955956.1, XP_002666797.3, XP_068073665.1	XP_060701891.1, XP_060709578.1	NP_001123654.1, NP_001374313.1, NP_001374314.1, NP_001374315.1, NP_001374316.1, NP_001374317.1, NP_001530.1, NP_061072.3, XP_054234392.1	XP_032809451.1, XP_032826891.1, XP_032826892.1, XP_032826893.1, XP_032829954.1
OG0003362	XP_066269857.1, XP_066269858.1, XP_066269859.1, XP_066284493.1	NP_001074966.1, XP_005159357.1	XP_060697552.1, XP_060709647.1	NP_001186562.1, NP_004203.2, NP_071410.1, XP_054219482.1, XP_054219483.1, XP_054219484.1, XP_054219485.1, XP_054219486.1, XP_054219487.1, XP_054219488.1	XP_032809174.1, XP_032809175.1
OG0003363	XP_066269905.1	NP_001025300.1, NP_956409.1	XP_060676600.1, XP_060685626.1	NP_001071096.1, NP_001230700.1, NP_001230701.1, NP_057106.2, XP_054192867.1	XP_032809226.1, XP_032809229.1, XP_032809230.1, XP_032809231.1, XP_032809232.1, XP_032809233.1, XP_032809234.1, XP_032809235.1, XP_032829570.1, XP_032836078.1
OG0003364	XP_066270253.1, XP_066270254.1, XP_066270255.1	NP_001004517.1	XP_060708944.1, XP_060708945.1	NP_001035540.1, NP_001035543.1, XP_054234205.1, XP_054234206.1, XP_054234207.1, XP_054234208.1, XP_054234209.1, XP_054234210.1, XP_054234211.1, XP_054234212.1, XP_054234213.1, XP_054234214.1, XP_054234215.1	XP_032801377.1
OG0003365	XP_066270287.1, XP_066271492.1, XP_066283964.1, XP_066286092.1, XP_066286093.1, XP_066286503.1, XP_066286507.1, XP_066290288.1, XP_066290289.1, XP_066290291.1, XP_066290292.1, XP_066290293.1, XP_066290295.1, XP_066290296.1, XP_066290297.1, XP_066290299.1, XP_066291772.1, XP_066294736.1, XP_066298206.1, XP_066299057.1
OG0003366	XP_066270875.1, XP_066271458.1, XP_066271459.1, XP_066271567.1, XP_066271622.1, XP_066283218.1, XP_066285385.1, XP_066285386.1, XP_066285387.1, XP_066285780.1, XP_066289166.1, XP_066289361.1, XP_066289362.1, XP_066289374.1, XP_066290838.1, XP_066297501.1, XP_066297503.1, XP_066300834.1, XP_066300835.1, XP_066300966.1
OG0003367	XP_066270999.1, XP_066271000.1	NP_001018477.1, XP_005160043.1	XP_060698847.1, XP_060698856.1	NP_001362528.1, NP_001362529.1, NP_001362530.1, NP_059119.2, XP_054206155.1, XP_054206156.1, XP_054206157.1, XP_054206158.1, XP_054206159.1, XP_054206160.1	XP_032811335.1, XP_032812509.1, XP_032812510.1, XP_032812511.1
OG0003368	XP_066271229.1, XP_066271230.1, XP_066271236.1, XP_066271243.1, XP_066271244.1, XP_066271331.1, XP_066271332.1, XP_066271536.1, XP_066271540.1, XP_066272044.1, XP_066272046.1, XP_066272047.1, XP_066272048.1, XP_066272049.1, XP_066272199.1, XP_066272200.1, XP_066299972.1, XP_066300518.1, XP_066300711.1, XP_066300713.1
OG0003369	XP_066271247.1, XP_066271248.1	NP_001025433.1, NP_001373243.1, XP_068069712.1	XP_060696028.1, XP_060701937.1, XP_060702100.1, XP_060702101.1, XP_060702583.1	NP_001013728.2, NP_001113.2, NP_001157661.1, NP_001157666.1, NP_005808.3	XP_032802698.1, XP_032802709.1, XP_032802719.1, XP_032802745.1, XP_032802755.1
OG0003370	XP_066271598.1, XP_066272696.1	NP_001076459.1, NP_956253.1, XP_005170050.1	XP_060692508.1, XP_060692509.1, XP_060706168.1	NP_001310608.1, NP_001310609.1, NP_001310610.1, NP_001310611.1, NP_001310612.1, NP_001310613.1, NP_001310614.1, NP_079234.1, NP_542454.3	XP_032809013.1, XP_032817406.1, XP_032817408.1
OG0003371	XP_066271825.1	XP_001337951.1, XP_068078164.1	XP_060679985.1	NP_001291677.1, NP_001291678.1, NP_001374258.1, NP_001374259.1, NP_001374260.1, NP_001374261.1, NP_001374262.1, NP_001374263.1, NP_060824.1, XP_054179593.1, XP_054179594.1, XP_054179595.1, XP_054179596.1, XP_054179597.1, XP_054179598.1, XP_054179599.1
OG0003372	XP_066272055.1, XP_066280160.1	NP_001020693.1, XP_003200803.1, XP_005160796.1, XP_005160925.1, XP_021329055.1, XP_021329056.1, XP_693589.3	XP_060685520.1, XP_060687461.1, XP_060687462.1	NP_001182212.1, NP_054772.1, NP_060261.2	XP_032803960.1, XP_032818939.1, XP_032820688.1, XP_032820689.1, XP_032830089.1
OG0003373	XP_066272404.1, XP_066272405.1, XP_066272406.1	NP_001002636.1, XP_005158696.1, XP_021322819.1, XP_068070488.1	XP_060682930.1	NP_000212.1, NP_006479.1, XP_054197921.1, XP_054197922.1, XP_054197926.1, XP_054197928.1, XP_054197930.1	XP_032826536.1, XP_032826537.1, XP_032826538.1, XP_032826539.1, XP_032826540.1
OG0003374	XP_066272709.1, XP_066272719.1	NP_001303861.1, NP_001303862.1, NP_001303863.1	XP_060700042.1, XP_060700043.1, XP_060700044.1	NP_001078834.1, NP_001317211.1, NP_001317213.1, NP_079305.2, XP_047299908.1, XP_054199470.1, XP_054199471.1, XP_054199472.1, XP_054199473.1, XP_054200000.1, XP_054200001.1	XP_032836933.1
OG0003375	XP_066272850.1	XP_021334643.1, XP_697454.3	XP_060682950.1	NP_001171922.1, NP_112567.2, XP_054230732.1, XP_054230733.1, XP_054230734.1, XP_054230735.1, XP_054230736.1, XP_054230737.1, XP_054230738.1, XP_054230739.1, XP_054230740.1, XP_054230741.1, XP_054230742.1, XP_054230743.1, XP_054230744.1, XP_054230745.1
OG0003376	XP_066272865.1, XP_066272866.1, XP_066272867.1, XP_066272868.1, XP_066272869.1, XP_066272870.1, XP_066272871.1, XP_066272872.1, XP_066272873.1, XP_066272874.1, XP_066272875.1, XP_066272877.1, XP_066272878.1, XP_066272879.1, XP_066272880.1, XP_066272881.1, XP_066272882.1, XP_066272883.1, XP_066272884.1, XP_066272885.1
OG0003377	XP_066273000.1, XP_066273001.1, XP_066273002.1, XP_066273003.1, XP_066273004.1	XP_021332046.1, XP_021332047.1	XP_060693474.1, XP_060693482.1, XP_060693488.1	NP_001332904.1, NP_001332905.1, NP_073739.3, XP_054209127.1, XP_054209128.1, XP_054209129.1, XP_054209130.1, XP_054209131.1, XP_054209132.1	XP_032829651.1
OG0003378	XP_066273936.1, XP_066273937.1	XP_068079174.1	XP_060693669.1, XP_060693677.1	NP_001159698.1, NP_001362334.1, NP_001362335.1, NP_001362336.1, NP_001362337.1, NP_001362338.1, NP_694955.2, XP_054207744.1, XP_054207745.1, XP_054207746.1	XP_032809388.1, XP_032809389.1, XP_032809390.1, XP_032809391.1, XP_032809392.1
OG0003379	XP_066274105.1	NP_001003469.1	XP_060702525.1	NP_001165419.1, NP_001165420.1, NP_076974.2, XP_054178034.1, XP_054178035.1, XP_054178036.1, XP_054178037.1, XP_054178038.1, XP_054178039.1, XP_054178040.1	XP_032807933.1, XP_032807939.1, XP_032807945.1, XP_032807955.1, XP_032807964.1, XP_032807975.1, XP_032807984.1
OG0003380	XP_066274280.1, XP_066274282.1	NP_001093503.1, XP_001923547.1, XP_005155677.1, XP_005155678.1, XP_021327902.1, XP_021327903.1, XP_021327907.1, XP_068077376.1	XP_060678780.1, XP_060678790.1	NP_061960.1, XP_054208831.1, XP_054208832.1, XP_054208833.1, XP_054208834.1, XP_054208835.1, XP_054208836.1	XP_032809288.1
OG0003381	XP_066274417.1	NP_001103928.1	XP_060708913.1, XP_060708914.1, XP_060708915.1	NP_001137160.1, NP_001310865.1, NP_001310866.1, NP_001310867.1, NP_001310868.1, NP_001310869.1, NP_001310870.1, NP_001310872.1, NP_001310873.1, NP_001310874.1, NP_001310875.1, NP_001310877.1, NP_588616.1, XP_054233228.1	XP_032806871.1
OG0003382	XP_066274521.1, XP_066274522.1	NP_001035452.1, NP_956747.1, XP_005156547.1, XP_005162628.1	XP_060705867.1, XP_060708859.1, XP_060708865.1	NP_001229757.1, NP_001229759.1, NP_001229760.1, NP_001288785.1, NP_060240.3, NP_068586.1, XP_054211722.1, XP_054211723.1, XP_054211724.1	XP_032808859.1, XP_032817644.1
OG0003383	XP_066274605.1	NP_001013547.1, XP_005156981.3, XP_699140.4	XP_060709373.1, XP_060709374.1, XP_060709375.1, XP_060709376.1, XP_060709377.1, XP_060709378.1	NP_001077395.1, NP_079356.3, XP_054226000.1, XP_054226001.1, XP_054226002.1, XP_054226003.1	XP_032817339.1, XP_032817340.1, XP_032817341.1, XP_032836057.1
OG0003384	XP_066274744.1	NP_001121731.1, XP_002665794.1, XP_005162063.1, XP_005162064.1, XP_005167107.1, XP_021324336.1, XP_021329253.1, XP_021329254.1, XP_068072976.1, XP_686775.4	XP_060692032.1, XP_060692033.1, XP_060707743.1, XP_060707752.1	NP_001180308.1, NP_001340407.1, NP_001340408.1	XP_032810562.1, XP_032810563.1
OG0003385	XP_066274868.1	XP_009301970.1, XP_698186.3	XP_060699805.1, XP_060709151.1, XP_060709152.1	NP_689838.1, NP_940928.2, XP_054233856.1, XP_054233857.1, XP_054233858.1, XP_054233859.1, XP_054233860.1, XP_054233861.1, XP_054233862.1, XP_054233863.1, XP_054233864.1, XP_054233865.1, XP_054233866.1	XP_032824509.1
OG0003386	XP_066274881.1, XP_066274883.1, XP_066274884.1	NP_001315273.1	XP_060685607.1, XP_060685614.1, XP_060685617.1, XP_060685618.1, XP_060685619.1	NP_001164672.1, NP_001164673.1, NP_001164674.1, NP_001164675.1, NP_057609.2, XP_054219055.1, XP_054219056.1, XP_054219057.1, XP_054219058.1	XP_032801459.1, XP_032801460.1
OG0003387	XP_066275129.1, XP_066275137.1	NP_001013341.1, XP_068079470.1, XP_068079471.1	XP_060689078.1	NP_001365155.1, NP_001365156.1, NP_001365157.1, NP_001365158.1, NP_001365159.1, NP_001365160.1, NP_056651.1, NP_957715.1, XP_054189785.1, XP_054189786.1, XP_054189787.1, XP_054189788.1	XP_032834201.1, XP_032834202.1
OG0003388	XP_066275293.1	XP_009302094.1	XP_060688772.1	NP_996879.1, XP_054190930.1, XP_054190931.1, XP_054190932.1, XP_054190933.1, XP_054190934.1, XP_054190935.1, XP_054190936.1, XP_054190937.1, XP_054190938.1, XP_054190939.1, XP_054190940.1, XP_054190941.1, XP_054190942.1	XP_032828769.1, XP_032828770.1, XP_032828771.1
OG0003389	XP_066275325.1, XP_066277107.1	XP_068074680.1		NP_001106995.1, NP_001295249.1, NP_001295250.1, NP_689828.1, XP_054201441.1, XP_054201442.1, XP_054201443.1, XP_054201444.1, XP_054201445.1, XP_054201446.1, XP_054201447.1, XP_054201448.1, XP_054201449.1, XP_054201450.1, XP_054201451.1, XP_054201452.1, XP_054201453.1
OG0003390	XP_066275733.1	NP_001373319.1, NP_001373320.1	XP_060695032.1, XP_060695033.1, XP_060695034.1	NP_001291203.1, NP_659418.1, XP_054223925.1, XP_054223926.1, XP_054223927.1, XP_054223928.1, XP_054223929.1, XP_054223930.1, XP_054223931.1, XP_054223932.1, XP_054223933.1, XP_054223934.1	XP_032834076.1, XP_032834077.1
OG0003391	XP_066275895.1	XP_683582.4	XP_060710590.1	NP_001273538.1, NP_115507.4, XP_054212492.1, XP_054212493.1, XP_054212494.1, XP_054212495.1, XP_054212496.1, XP_054212497.1, XP_054212498.1, XP_054212499.1, XP_054212500.1, XP_054212501.1, XP_054212502.1, XP_054212503.1, XP_054212504.1	XP_032828563.1, XP_032828564.1
OG0003392	XP_066276244.1, XP_066276245.1, XP_066276246.1, XP_066276247.1, XP_066276248.1, XP_066276249.1	NP_001410729.1, XP_068078466.1	XP_060695061.1	NP_001294872.1, NP_001363454.1, NP_001363455.1, NP_001363456.1, NP_001363457.1, NP_060729.2, XP_054225322.1, XP_054225323.1, XP_054225324.1, XP_054225325.1	XP_032816113.1
OG0003393	XP_066277207.1	NP_001035060.1, NP_998284.2	XP_060698222.1, XP_060712548.1, XP_060712549.1	NP_001304741.1, NP_001304742.1, NP_001304743.1, NP_057696.2, NP_112489.3, XP_054216596.1, XP_054216597.1, XP_054222844.1, XP_054222845.1, XP_054222846.1, XP_054222847.1, XP_054222848.1	XP_032808422.1, XP_032808423.1
OG0003394	XP_066277286.1	XP_688629.5	XP_060699785.1, XP_060699786.1, XP_060699787.1, XP_060699788.1, XP_060699789.1, XP_060699790.1, XP_060699791.1, XP_060699792.1, XP_060699793.1, XP_060699794.1, XP_060699795.1	NP_001007468.1, NP_001245254.1, NP_001245255.1, NP_001245256.1, NP_055590.2	XP_032806749.1, XP_032806751.1
OG0003395	XP_066277744.1	NP_571389.1, NP_571391.1, XP_005157399.3	XP_060687621.1, XP_060687631.1, XP_060687660.1, XP_060687666.1	NP_001281.1, NP_001291363.1, XP_054207173.1, XP_054207174.1, XP_054207175.1, XP_054207176.1, XP_054207177.1, XP_054207178.1	XP_032808262.1, XP_032808263.1, XP_032808265.1, XP_032808267.1
OG0003396	XP_066277901.1, XP_066277902.1, XP_066277903.1	NP_958466.1, XP_005156593.1	XP_060698495.1, XP_060698496.1	NP_001171604.1, NP_057253.2, XP_054222038.1, XP_054222039.1, XP_054222040.1, XP_054222041.1, XP_054222042.1, XP_054222043.1, XP_054222044.1, XP_054222045.1, XP_054222046.1, XP_054222047.1	XP_032808399.1
OG0003397	XP_066278264.1	NP_001034730.1, NP_001034768.1, NP_001122241.1, NP_955921.2, XP_005156082.1	XP_060680494.1, XP_060680495.1, XP_060682497.1, XP_060698359.1, XP_060712592.1, XP_060712593.1	NP_001295204.1, NP_001295205.1, NP_005088.1, NP_060646.2, NP_644807.1, XP_054223117.1, XP_054223118.1	XP_032808010.1
OG0003398	XP_066278315.1, XP_066278316.1	XP_005170343.1	XP_060692729.1, XP_060692730.1, XP_060692731.1, XP_060698216.1, XP_060698217.1, XP_060698218.1, XP_060698219.1, XP_060698220.1	NP_001161865.1, NP_001161866.1, NP_705835.2, XP_054207739.1, XP_054207740.1, XP_054207741.1, XP_054207742.1, XP_054207743.1	XP_032837404.1
OG0003399	XP_066278364.1	NP_001314980.1	XP_060693221.1, XP_060698820.1	NP_001009554.1, NP_001128509.1, NP_001229265.1, NP_001288576.1, NP_001288577.1, NP_005918.1, NP_067679.6, XP_054207303.1, XP_054207304.1, XP_054207305.1, XP_054207306.1, XP_054207307.1, XP_054207308.1, XP_054207309.1, XP_054207310.1	XP_032812243.1
OG0003400	XP_066278970.1	XP_002666912.2, XP_005163158.1	XP_060709624.1	NP_001374071.1, NP_001374072.1, NP_001374073.1, NP_001374074.1, NP_001374075.1, NP_001374076.1, NP_001374077.1, NP_001374078.1, NP_055894.6, NP_653173.1, XP_054233527.1, XP_054233528.1, XP_054233529.1, XP_054233530.1, XP_054233531.1, XP_054233532.1
OG0003401	XP_066278980.1	NP_957060.1	XP_060692653.1, XP_060692736.1, XP_060693051.1, XP_060693052.1, XP_060693053.1, XP_060693054.1, XP_060693055.1	NP_001028284.1, NP_057564.3, NP_065192.1, XP_054198000.1, XP_054198001.1, XP_054198002.1, XP_054208697.1, XP_054208698.1, XP_054208699.1, XP_054208700.1	XP_032806396.1
OG0003402	XP_066279111.1	NP_571417.1, NP_571434.1, NP_571435.1	XP_060685136.1, XP_060685137.1, XP_060687804.1, XP_060687805.1	NP_001191.1, NP_001193.2, NP_001334841.1, NP_001334842.1, NP_001334843.1, NP_001334844.1, NP_001334845.1, NP_001334846.1, NP_570911.2, NP_570912.2	XP_032811632.1, XP_032811633.1
OG0003403	XP_066279853.1, XP_066279854.1	XP_003200426.2	XP_060684703.1, XP_060684704.1	NP_001271235.1, NP_001271236.1, NP_001353773.1, NP_001353774.1, NP_001353775.1, NP_001368922.1, NP_001368923.1, NP_001368924.1, NP_001368925.1, NP_001368926.1, NP_001368927.1, NP_071918.1, XP_054234587.1, XP_054234588.1	XP_032820632.1
OG0003404	XP_066280543.1, XP_066280544.1, XP_066280545.1, XP_066280546.1	NP_001103749.1, XP_005157640.1	XP_060703032.1, XP_060703033.1, XP_060703034.1, XP_060703035.1, XP_060703036.1	NP_001184033.1, NP_001399526.1, NP_005924.2, XP_054224805.1, XP_054224806.1, XP_054224807.1, XP_054224808.1, XP_054224809.1, XP_054224810.1
OG0003405	XP_066280597.1, XP_066280598.1, XP_066280599.1, XP_066280601.1, XP_066280602.1, XP_066280603.1, XP_066280604.1	NP_001004555.2, NP_001025119.1, NP_001073381.1, NP_001188375.1, NP_001306218.1, NP_001315199.1, NP_955946.1	XP_060685306.1, XP_060685307.1	NP_001350631.1, NP_008939.1, NP_996734.1	XP_032830172.1
OG0003406	XP_066280889.1, XP_066280890.1, XP_066280891.1	NP_001038274.1, NP_956295.2	XP_060685458.1, XP_060685459.1, XP_060687509.1	NP_001269779.1, NP_001271209.1, NP_001353361.1, XP_054199082.1, XP_054232319.1, XP_054232320.1	XP_032819926.1, XP_032819927.1, XP_032819928.1, XP_032820911.1, XP_032820912.1, XP_032820913.1
OG0003407	XP_066281112.1, XP_066281113.1, XP_066302618.1	NP_957066.1	XP_060685251.1	NP_004175.2, NP_776049.1, NP_998810.1, NP_998811.1, XP_054232671.1, XP_054232672.1, XP_054232673.1, XP_054232674.1, XP_054232675.1, XP_054232676.1, XP_054232677.1, XP_054232678.1, XP_054232679.1, XP_054232680.1	XP_032804031.1
OG0003408	XP_066281240.1	NP_001038561.2, XP_005164818.1, XP_068075795.1	XP_060698960.1, XP_060698961.1, XP_060698962.1	NP_002898.2, NP_116559.1, XP_054228795.1, XP_054228796.1, XP_054228797.1, XP_054228798.1, XP_054228799.1, XP_054228800.1	XP_032826962.1, XP_032826963.1, XP_032826964.1, XP_032826965.1, XP_032826966.1
OG0003409	XP_066281284.1, XP_066281285.1	NP_001070631.1, NP_001099153.1, NP_571007.2, NP_775329.1, XP_005156700.1, XP_005157650.1, XP_017214261.2	XP_060685216.1, XP_060712244.1	NP_001814.2, NP_001815.2	XP_032803659.1, XP_032803660.1, XP_032811850.1, XP_032811851.1, XP_032811853.1, XP_032818370.1, XP_032818372.1
OG0003410	XP_066281364.1, XP_066281365.1, XP_066281366.1, XP_066281367.1, XP_066281368.1, XP_066281369.1	XP_021336600.1	XP_060678524.1, XP_060678525.1, XP_060678529.1	NP_476502.1, XP_054210163.1, XP_054210164.1	XP_032818755.1, XP_032818756.1, XP_032818758.1, XP_032818759.1, XP_032818760.1, XP_032818761.1, XP_032818762.1
OG0003411	XP_066282135.1	NP_001008580.1, XP_005160620.1, XP_005160621.1, XP_005160625.1, XP_005160626.1, XP_005160627.1, XP_009298843.1, XP_068071526.1, XP_068071527.1, XP_068071528.1, XP_068071529.1	XP_060684449.1, XP_060684450.1, XP_060684451.1, XP_060712151.1, XP_060712152.1	NP_060425.2, NP_663747.1	XP_032820815.1
OG0003412	XP_066282151.1, XP_066282489.1	NP_001092720.1		NP_001004318.2, NP_001350616.1, XP_054176976.1, XP_054176977.1, XP_054176978.1, XP_054176979.1, XP_054176980.1, XP_054176981.1, XP_054176982.1, XP_054176983.1, XP_054176984.1, XP_054176985.1, XP_054176986.1	XP_032811721.1, XP_032811723.1, XP_032811724.1, XP_032811725.1
OG0003413	XP_066282212.1	NP_001002354.1, XP_021324071.1	XP_060686868.1	NP_001273078.1, NP_001273080.1, NP_006076.4, XP_054189789.1, XP_054189790.1, XP_054189791.1, XP_054189795.1, XP_054189796.1, XP_054189797.1, XP_054189798.1, XP_054189800.1, XP_054189801.1, XP_054189802.1	XP_032804041.1, XP_032804042.1, XP_032804043.1
OG0003414	XP_066282225.1	NP_001003501.1, NP_001004571.1, XP_017207114.1, XP_017207115.1, XP_017207116.1	XP_060684734.1, XP_060684735.1, XP_060684736.1, XP_060684737.1, XP_060708283.1	NP_000061.1, NP_077320.1, NP_775110.1	XP_032804183.1, XP_032819678.1, XP_032819679.1, XP_032819680.1, XP_032819681.1, XP_032819682.1
OG0003415	XP_066282384.1	NP_001410665.1, NP_957393.1, NP_998548.2, XP_021331718.1	XP_060712103.1, XP_060712104.1, XP_060712106.1	NP_001005335.1, NP_001372580.1, NP_001524.2, XP_054176775.1, XP_054176776.1, XP_054176777.1, XP_054176778.1, XP_054176779.1, XP_054176780.1	XP_032804345.1, XP_032819954.1, XP_032819955.1
OG0003416	XP_066282629.1, XP_066282636.1, XP_066282643.1	NP_001186989.1	XP_060703517.1, XP_060703518.1, XP_060703519.1	NP_001189483.1, NP_001361407.1, NP_001361409.1, NP_001361410.1, NP_001361411.1, NP_001361412.1, NP_001361413.1, NP_001361414.1, NP_001361415.1, NP_060307.2	XP_032829362.1, XP_032829363.1, XP_032829365.1
OG0003417	XP_066282717.1, XP_066282718.1, XP_066282719.1, XP_066282720.1, XP_066282721.1, XP_066282722.1	XP_003200727.2, XP_005170211.2	XP_060685374.1, XP_060685375.1, XP_060685376.1, XP_060685377.1	NP_001397981.1, NP_062535.2, XP_054232374.1, XP_054232375.1, XP_054232376.1, XP_054232377.1	XP_032830116.1, XP_032830117.1
OG0003418	XP_066282779.1, XP_066282780.1	NP_001017704.1, NP_998017.1, XP_003200693.1, XP_021322921.1	XP_060684899.1, XP_060684900.1, XP_060687334.1, XP_060712091.1	NP_001178251.1, NP_001178252.1, NP_001355648.1, NP_037504.1, NP_071914.3, XP_054194185.1, XP_054194186.1, XP_054194187.1	XP_032804063.1, XP_032830175.1
OG0003419	XP_066282796.1, XP_066282797.1, XP_066282799.1, XP_066282800.1, XP_066282801.1, XP_066282802.1, XP_066282803.1, XP_066282804.1, XP_066282805.1, XP_066282806.1, XP_066282807.1	NP_001002682.1, NP_001003620.2, NP_001070192.1, XP_005166685.1	XP_060679399.1, XP_060689048.1	NP_001222.3, NP_001223.2	XP_032801308.1
OG0003420	XP_066282823.1, XP_066282824.1	NP_997800.1, XP_021335701.1	XP_060705075.1, XP_060705076.1, XP_060705077.1, XP_060705078.1	NP_001186084.1, NP_001186085.1, NP_001186086.1, NP_001186087.1, NP_001333635.1, NP_008998.1	XP_032821281.1, XP_032821282.1, XP_032821284.1, XP_032821285.1, XP_032821286.1, XP_032821287.1
OG0003421	XP_066282828.1, XP_066282830.1, XP_066282831.1	NP_001107230.1, NP_001107269.1, NP_001107273.1, XP_005156658.1, XP_005173487.1	XP_060684413.1, XP_060686854.1, XP_060712262.1	NP_054730.1, NP_543143.1, NP_659198.1, NP_955453.1, XP_054231367.1, XP_054231368.1	XP_032803709.1, XP_032819670.1, XP_032819671.1
OG0003422	XP_066282869.1	NP_001410600.1, XP_068070513.1, XP_068070514.1	XP_060710496.1	NP_001275949.1, NP_001275950.1, NP_001275953.1, NP_001338432.1, NP_001338495.1, NP_659464.3, XP_054210546.1, XP_054210547.1, XP_054210548.1, XP_054210549.1, XP_054210550.1, XP_054210551.1, XP_054210552.1	XP_032803800.1, XP_032803801.1
OG0003423	XP_066283016.1	NP_001373567.1, XP_068076534.1	XP_060688826.1	NP_008962.1, XP_047302975.1, XP_047302976.1, XP_047302977.1, XP_047302978.1, XP_047302980.1, XP_047302982.1, XP_047302983.1, XP_047302984.1, XP_047302985.1, XP_047302986.1, XP_047302987.1, XP_054180300.1	XP_032835585.1, XP_032835595.1, XP_032835602.1
OG0003424	XP_066283235.1, XP_066283642.1	NP_001153301.1, XP_005163236.1, XP_005163237.1, XP_005173513.2	XP_060698924.1, XP_060698925.1, XP_060698926.1	NP_443117.3, XP_054226955.1, XP_054226956.1, XP_054226957.1, XP_054226958.1, XP_054226959.1, XP_054226960.1, XP_054226961.1	XP_032825510.1, XP_032825511.1, XP_032825512.1
OG0003425	XP_066283683.1, XP_066283684.1, XP_066283685.1	XP_002666923.1, XP_017209747.1, XP_021329560.1, XP_021329561.1, XP_021330251.1, XP_068075508.1	XP_060695459.1	NP_001269784.1, NP_001308222.1, NP_849149.3, XP_054213321.1, XP_054213322.1, XP_054213323.1, XP_054213324.1, XP_054213325.1, XP_054213326.1	XP_032825538.1
OG0003426	XP_066284104.1	NP_001189376.1, XP_005162322.1	XP_060679183.1	NP_001171825.1, NP_001171826.1, NP_001171827.1, NP_055922.1, XP_054182694.1, XP_054182695.1, XP_054182696.1, XP_054182697.1, XP_054182698.1, XP_054182699.1, XP_054182700.1, XP_054182701.1	XP_032828340.1, XP_032828341.1, XP_032828342.1, XP_032828343.1
OG0003427	XP_066284711.1, XP_066284712.1	XP_002666415.3, XP_005174116.1, XP_009294779.1	XP_060690693.1, XP_060690694.1, XP_060690695.1	NP_001139114.1, NP_001333802.1, NP_055502.1, XP_054204488.1, XP_054204489.1, XP_054204490.1, XP_054204491.1, XP_054204492.1	XP_032827682.1, XP_032827683.1, XP_032827684.1, XP_032827685.1
OG0003428	XP_066284984.1	NP_001006102.1	XP_060691755.1, XP_060691756.1	NP_001278213.1, NP_001401634.1, NP_001401635.1, NP_001401636.1, NP_001401637.1, NP_001401638.1, NP_001401639.1, NP_001401640.1, NP_001401641.1, NP_001401642.1, NP_001401643.1, NP_008953.1	XP_032827607.1, XP_032827608.1, XP_032827609.1, XP_032827611.1
OG0003429	XP_066285065.1, XP_066285066.1	XP_021323477.1, XP_068071003.1, XP_683573.5	XP_060695319.1, XP_060695320.1	NP_001350278.1, NP_001350279.1, NP_001350280.1, NP_219499.1, XP_054215162.1, XP_054215163.1, XP_054215164.1, XP_054215165.1, XP_054215166.1, XP_054215167.1, XP_054215168.1, XP_054215169.1, XP_054215170.1
OG0003430	XP_066285223.1, XP_066285224.1, XP_066285225.1	NP_571757.1, NP_958444.1	XP_060678487.1, XP_060691492.1	NP_000023.2, NP_000679.1, NP_001033056.1, NP_001033057.1, NP_001291372.1, NP_001291373.1, NP_954635.1, XP_054201640.1, XP_054201641.1, XP_054201642.1	XP_032822342.1, XP_032822343.1, XP_032822344.1
OG0003431	XP_066285230.1, XP_066285231.1, XP_066285232.1, XP_066285233.1	NP_001229974.1, NP_775383.2, XP_005162102.1, XP_005162103.1, XP_017209014.1, XP_068073408.1	XP_060691275.1, XP_060691276.1, XP_060698914.1, XP_060698915.1	NP_002283.3, XP_054202457.1	XP_032810153.1, XP_032827419.1, XP_032827420.1, XP_032827421.1
OG0003432	XP_066285561.1	NP_001098412.1	XP_060691390.1, XP_060691391.1, XP_060691393.1	NP_001316568.1, NP_001316569.1, NP_001316570.1, NP_001316571.1, NP_001316572.1, NP_060255.3, XP_054208844.1, XP_054208845.1, XP_054208846.1, XP_054208847.1, XP_054208848.1, XP_054208849.1, XP_054208850.1	XP_032827358.1, XP_032827359.1
OG0003433	XP_066286113.1			NP_001350436.1, NP_001350438.1, NP_001365106.1, NP_001365107.1, NP_001365108.1, NP_001365109.1, NP_001365110.1, NP_001365111.1, NP_001365113.1, NP_001365114.1, NP_001365115.1, NP_001365116.1, XP_054205678.1, XP_054205679.1, XP_054205680.1, XP_054205681.1, XP_054205682.1, XP_054205683.1, XP_054205684.1
OG0003434	XP_066286330.1, XP_066286331.1, XP_066286333.1	NP_956940.2, NP_976066.2	XP_060707760.1	NP_001104268.1, NP_001397771.1, NP_060997.2, NP_078837.3, NP_476516.1, XP_054230936.1, XP_054230937.1, XP_054230938.1, XP_054230939.1, XP_054230940.1, XP_054230941.1, XP_054230942.1	XP_032800516.1, XP_032800517.1
OG0003435	XP_066286337.1, XP_066286338.1	NP_001074106.2, XP_005160158.1	XP_060707275.1, XP_060707276.1, XP_060707277.1	NP_001156907.2, NP_001156908.2, NP_001156909.2, XP_054207245.1, XP_054207246.1, XP_054207247.1, XP_054207248.1, XP_054207249.1, XP_054207250.1, XP_054207251.1, XP_054207253.1	XP_032810979.1, XP_032810980.1
OG0003436	XP_066286447.1, XP_066286448.1, XP_066286449.1, XP_066286450.1	NP_001276808.1, NP_001276813.2, NP_001276815.1	XP_060682419.1, XP_060682420.1, XP_060692797.1, XP_060707291.1, XP_060707292.1, XP_060707295.1, XP_060707296.1	NP_001353408.1, NP_003296.1, NP_065122.1, XP_054225776.1	XP_032812352.1, XP_032832997.1
OG0003437	XP_066286558.1	NP_001099162.2	XP_060682098.1, XP_060682100.1	NP_787050.6, XP_054230376.1, XP_054230377.1, XP_054230378.1, XP_054230379.1, XP_054230380.1, XP_054230381.1, XP_054230382.1, XP_054230383.1, XP_054230384.1, XP_054230385.1, XP_054230386.1	XP_032812404.1, XP_032812405.1, XP_032812406.1, XP_032812407.1
OG0003438	XP_066286582.1	NP_001124239.1, XP_005160026.1	XP_060683226.1, XP_060683237.1, XP_060683246.1	NP_001291387.1, NP_001337070.1, NP_001337071.1, NP_001337072.1, NP_001337073.1, NP_612373.2, XP_054207191.1, XP_054207192.1, XP_054207193.1	XP_032811350.1, XP_032811351.1, XP_032811352.1, XP_032811353.1, XP_032811354.1
OG0003439	XP_066287370.1	NP_001314996.1, NP_001314997.1, NP_956596.1, XP_009305159.1	XP_060686878.1	NP_001073308.1, NP_001073309.1, NP_001073310.1, NP_001073311.2, NP_001161726.1, NP_060300.1, XP_054206279.1, XP_054206280.1, XP_054206281.1, XP_054206282.1, XP_054206283.1, XP_054206284.1, XP_054206285.1, XP_054206286.1
OG0003440	XP_066289309.1	NP_997731.2	XP_060703805.1, XP_060703806.1	NP_001015878.1, NP_001015879.1, NP_001243763.1, NP_001271455.1, NP_001300879.1, NP_001300880.1, NP_001300881.1, NP_001300882.1, NP_003151.2, NP_004208.2, XP_054173751.1, XP_054173752.1, XP_054173753.1, XP_054177818.1	XP_032830512.1, XP_032830513.1
OG0003441	XP_066289367.1	NP_001076409.1, NP_001303598.2, NP_571090.2, NP_571919.2, XP_021323247.1	XP_060680444.1, XP_060692459.1, XP_060692460.1, XP_060693931.1	NP_001026974.1, NP_005351.2, NP_005452.2, NP_963883.2, XP_054236297.1, XP_054236298.1, XP_054236299.1	XP_032813639.1, XP_032816145.1, XP_032816146.1
OG0003442	XP_066290061.1	NP_001120728.2	XP_060679638.1, XP_060679639.1, XP_060679640.1, XP_060679641.1	NP_001165266.1, NP_001165267.1, NP_001165268.1, NP_001165269.1, NP_001165270.1, NP_001177964.1, NP_001177965.1, XP_054216302.1, XP_054216303.1, XP_054216304.1, XP_054216305.1, XP_054216306.1, XP_054216307.1	XP_032800486.1
OG0003443	XP_066290065.1			NP_001154481.1, NP_001154482.1, NP_001154483.1, NP_001154484.1, NP_001154485.1, NP_114111.2, XP_054215131.1, XP_054215132.1, XP_054215133.1, XP_054215134.1, XP_054215135.1, XP_054215136.1, XP_054215137.1, XP_054215138.1, XP_054215139.1, XP_054215140.1, XP_054215141.1, XP_054215142.1, XP_054215143.1
OG0003444	XP_066290094.1, XP_066290095.1, XP_066290096.1	NP_001191393.1, XP_003200690.2, XP_005163115.1, XP_005168560.1, XP_005168561.1, XP_017210725.1	XP_060695887.1, XP_060695888.1, XP_060695889.1	NP_001017528.1, NP_001017529.1, NP_001017530.1, NP_001185650.1, NP_056181.2, NP_851850.1	XP_032805165.1, XP_032805166.1
OG0003445	XP_066290207.1, XP_066290208.1	XP_001923890.1, XP_068070783.1	XP_060684569.1, XP_060684570.1	NP_001095836.1, NP_001095837.1, NP_001095838.1, NP_001095839.1, NP_001273399.1, NP_001273400.1, NP_001273401.1, NP_001273402.1, NP_001345239.1, NP_001345240.1, NP_001345241.1, NP_079228.4	XP_032820966.1, XP_032820967.1
OG0003446	XP_066290309.1, XP_066290310.1, XP_066290311.1	NP_571830.1, XP_009301625.1, XP_694138.3	XP_060681306.1, XP_060694121.1	NP_001034.1, NP_001035.1, NP_001165972.1, NP_001165975.1, XP_054169722.1, XP_054169723.1, XP_054169724.1, XP_054169725.1, XP_054169726.1, XP_054169727.1	XP_032826953.1, XP_032826954.1
OG0003447	XP_066290673.1, XP_066290674.1	NP_001036798.1, NP_001091055.1, XP_005169061.1	XP_060694109.1, XP_060694110.1, XP_060706133.1, XP_060706134.1, XP_060706135.1	NP_001258011.1, NP_149110.1, NP_149111.1, XP_054209703.1, XP_054209704.1, XP_054209705.1, XP_054209706.1	XP_032813411.1, XP_032813412.1, XP_032830383.1
OG0003448	XP_066291318.1, XP_066291319.1, XP_066291320.1, XP_066291322.1	NP_957392.1, XP_021330443.1, XP_021330480.2, XP_021332743.1	XP_060696646.1, XP_060696647.1, XP_060700161.1	NP_001034662.3, NP_001137470.2, NP_001137471.2, NP_001137473.2, NP_001191337.2, NP_001191339.2, NP_002994.4	XP_032832060.1, XP_032832061.1
OG0003449	XP_066291702.1	NP_001103849.1	XP_060691959.1, XP_060691960.1	NP_001265096.1, NP_001265097.1, NP_001265098.1, NP_001352657.1, NP_057166.4, NP_057492.2, XP_054179466.1, XP_054179467.1, XP_054179468.1, XP_054179469.1, XP_054179470.1, XP_054179471.1, XP_054179472.1, XP_054179473.1	XP_032832488.1, XP_032832489.1
OG0003450	XP_066292009.1, XP_066292010.1	NP_001002740.1, XP_005156124.1, XP_005156125.1, XP_005156126.1, XP_005156127.1	XP_060696581.1, XP_060696582.1, XP_060696583.1, XP_060696584.1, XP_060696585.1	NP_037434.2	XP_032826051.1, XP_032826052.1, XP_032826053.1, XP_032826054.1, XP_032826056.1, XP_032826057.1, XP_032826058.1
OG0003451	XP_066292311.1	XP_001922508.4, XP_009297833.1	XP_060696077.1	NP_001295086.1, NP_001317438.1, NP_001397832.1, NP_057608.2, XP_054236426.1, XP_054236427.1, XP_054236428.1, XP_054236429.1, XP_054236430.1, XP_054236431.1, XP_054236432.1, XP_054236433.1, XP_054236434.1, XP_054236435.1, XP_054236436.1, XP_054236437.1
OG0003452	XP_066292312.1	NP_001096608.1	XP_060679515.1	NP_001159521.1, NP_001356337.1, NP_001356338.1, NP_001356339.1, NP_001356340.1, NP_001356341.1, NP_001356342.1, NP_001356343.1, NP_001356344.1, NP_001356345.1, NP_001356346.1, NP_001356347.1, NP_001356348.1, NP_001974.1, NP_973730.1	XP_032802455.1, XP_032802456.1
OG0003453	XP_066293283.1	NP_955959.1, NP_998362.1, XP_005164066.1, XP_009297801.1, XP_009300617.1, XP_068072467.1	XP_060700683.1, XP_060700684.1, XP_060700685.1, XP_060700686.1, XP_060700687.1, XP_060700688.1, XP_060700689.1, XP_060700690.1	NP_001027464.1, NP_001091977.1, NP_003448.1	XP_032817077.1, XP_032817078.1
OG0003454	XP_066293452.1	NP_001298101.2, XP_009297625.1, XP_021328309.1	XP_060686584.1, XP_060686585.1	NP_001182612.1, NP_001182613.1, NP_003234.2, XP_054194504.1, XP_054194505.1, XP_054194506.1, XP_054194507.1, XP_054194508.1, XP_054194509.1, XP_054194510.1, XP_054194511.1	XP_032802648.1, XP_032802649.1, XP_032836647.1
OG0003455	XP_066293928.1, XP_066293929.1, XP_066293930.1, XP_066293931.1, XP_066293932.1, XP_066293933.1	NP_001071188.1, NP_001103989.1	XP_060686085.1, XP_060686086.1, XP_060706370.1	NP_001129625.1, NP_001397819.1, NP_004372.3, NP_031374.2, XP_054191190.1, XP_054191191.1, XP_054191192.1, XP_054191193.1	XP_032802693.1
OG0003456	XP_066294109.1, XP_066294118.1, XP_066294126.1, XP_066294135.1, XP_066294143.1, XP_066294153.1	NP_001153309.1, XP_005167848.1	XP_060689737.1, XP_060689738.1, XP_060689739.1, XP_060689740.1, XP_060689741.1, XP_060689742.1, XP_060689743.1, XP_060689744.1	NP_008864.4	XP_032832461.1, XP_032832462.1, XP_032832463.1
OG0003457	XP_066294121.1	NP_001137373.1, XP_021331975.1, XP_068072115.1, XP_068077401.1, XP_068077402.1	XP_060696996.1	NP_001124441.1, NP_001124442.1, NP_001124443.1, NP_001171535.1, NP_056352.3, XP_054218629.1, XP_054218630.1, XP_054218631.1, XP_054218632.1, XP_054218633.1	XP_032814793.1, XP_032814794.1, XP_032814795.1
OG0003458	XP_066294342.1, XP_066294343.1, XP_066294344.1	NP_001007283.2, NP_001025241.2, NP_001333466.1	XP_060702502.1, XP_060702503.1, XP_060702504.1, XP_060702505.1, XP_060702506.1	NP_001034936.1, NP_001034937.1, NP_001354761.1, NP_002076.2	XP_032826517.1, XP_032826518.1, XP_032826519.1, XP_032826520.1, XP_032826521.1
OG0003459	XP_066294493.1	NP_001410661.1	XP_060687269.1, XP_060687270.1	NP_001161212.1, NP_001362891.1, NP_001362892.1, NP_001362894.1, NP_001362895.1, NP_073580.1, XP_054194247.1, XP_054194248.1, XP_054194249.1, XP_054194250.1, XP_054194251.1, XP_054194252.1, XP_054194253.1, XP_054194254.1	XP_032818921.1, XP_032818922.1
OG0003460	XP_066294534.1, XP_066294535.1, XP_066294536.1, XP_066294537.1	NP_001017677.1, XP_009304601.1, XP_068080267.1	XP_060700458.1	NP_001010982.2, NP_001138998.1, NP_001378928.1, NP_001378929.1, NP_001378930.1, NP_001378931.1, NP_001378932.1, NP_001378933.1, NP_001378934.1, NP_001378935.1, NP_001378936.1	XP_032814792.1
OG0003461	XP_066294553.1, XP_066294562.1, XP_066294569.1, XP_066294577.1, XP_066294584.1, XP_066294591.1, XP_066294598.1, XP_066294603.1, XP_066294610.1, XP_066294618.1, XP_066294626.1, XP_066294634.1, XP_066294643.1, XP_066294651.1, XP_066294659.1, XP_066294667.1, XP_066294674.1, XP_066294682.1, XP_066294688.1, XP_066294696.1
OG0003462	XP_066295187.1			NP_116251.4	XP_032804075.1, XP_032804077.1, XP_032804078.1, XP_032804079.1, XP_032804080.1, XP_032804081.1, XP_032804082.1, XP_032804083.1, XP_032804084.1, XP_032817451.1, XP_032817452.1, XP_032817453.1, XP_032817454.1, XP_032817455.1, XP_032833172.1, XP_032833173.1, XP_032834272.1, XP_032836255.1
OG0003463	XP_066295624.1	NP_001116780.1, XP_009302520.1	XP_060691093.1, XP_060691094.1	NP_001341577.1, NP_001341578.1, NP_001341579.1, NP_001341580.1, NP_001341581.1, NP_002533.1, NP_058212.1, NP_058213.1, NP_058214.1, NP_058434.1, NP_058436.1, NP_058437.1, NP_058438.1	XP_032822310.1, XP_032822311.1
OG0003464	XP_066296049.1, XP_066296050.1, XP_066296052.1, XP_066296053.1, XP_066296054.1	NP_996963.1, XP_021335201.1	XP_060679831.1, XP_060679832.1, XP_060679833.1	NP_006779.1, XP_054174134.1, XP_054174135.1, XP_054174136.1, XP_054174137.1	XP_032806534.1, XP_032806535.1, XP_032806536.1, XP_032806538.1, XP_032806539.1
OG0003465	XP_066296270.1, XP_066296271.1	XP_005162341.1, XP_005162342.1, XP_005162343.1, XP_009295241.1, XP_021325668.1, XP_021325669.1, XP_021325670.1, XP_068073017.1, XP_068073018.1, XP_068073019.1, XP_068073020.1	XP_060707955.1	NP_001073312.1, NP_060236.3, XP_054193226.1, XP_054193227.1, XP_054193228.1, XP_054193229.1
OG0003466	XP_066296586.1	NP_001077307.2, NP_001268397.1	XP_060699684.1, XP_060699685.1, XP_060703906.1, XP_060703907.1	NP_005112.2, NP_056150.1, XP_054174083.1, XP_054174084.1, XP_054174085.1, XP_054227547.1, XP_054227548.1, XP_054227549.1, XP_054227550.1, XP_054227551.1, XP_054227552.1, XP_054227553.1	XP_032823921.1
OG0003467	XP_066297187.1, XP_066297196.1, XP_066297204.1, XP_066297211.1, XP_066297218.1, XP_066297226.1, XP_066297233.1, XP_066297240.1	NP_001121885.1, NP_001418082.1, XP_005157648.1, XP_005165092.1, XP_009299502.1	XP_060700045.1, XP_060700046.1	NP_001018070.1, NP_001139760.1, NP_001373743.1, NP_653305.1	XP_032801211.1
OG0003468	XP_066297674.1, XP_066297675.1, XP_066297676.1, XP_066297677.1, XP_066297679.1	NP_001278284.1, NP_957320.1, NP_997742.1, XP_068070845.1, XP_068070846.1	XP_060690583.1, XP_060690584.1, XP_060690585.1, XP_060690586.1	NP_001020376.1, NP_004059.2	XP_032824174.1, XP_032824175.1, XP_032824176.1, XP_032824177.1
OG0003469	XP_066298031.1	NP_001074076.2, XP_009303317.1, XP_017213470.1, XP_021334868.1, XP_021334869.1	XP_060685544.1, XP_060702774.1	NP_001035878.1, NP_689842.3, XP_054218186.1, XP_054218187.1, XP_054218188.1, XP_054218189.1, XP_054218190.1, XP_054218191.1, XP_054218192.1, XP_054218193.1	XP_032821958.1, XP_032821959.1
OG0003470	XP_066298200.1	NP_001091666.1, XP_005156179.1		NP_001245379.1, NP_001245380.1, NP_004194.3, NP_872629.1, XP_054170295.1, XP_054170296.1, XP_054170297.1, XP_054170298.1, XP_054170299.1, XP_054170300.1, XP_054170301.1, XP_054170302.1, XP_054170303.1, XP_054170304.1	XP_032823880.1, XP_032823881.1, XP_032823882.1
OG0003471	XP_066298463.1	NP_001103173.1, NP_001177232.1, NP_997805.1, XP_005169222.1, XP_005169223.1, XP_009299445.1, XP_009304076.1	XP_060698151.1, XP_060701963.1	NP_001160167.1, NP_001276868.1, NP_004163.3, XP_054209164.1, XP_054209165.1, XP_054209166.1	XP_032799960.1, XP_032822049.1, XP_032822050.1, XP_032822051.1
OG0003472	XP_066298469.1	NP_001073534.1, XP_068077409.1	XP_060686243.1, XP_060686244.1	NP_001243358.1, NP_001303864.1, NP_001356696.1, NP_001369178.1, NP_001369179.1, NP_001369180.1, NP_001369181.1, NP_001369182.1, NP_001369183.1, NP_001369190.1, NP_057210.2, XP_054192963.1, XP_054192964.1	XP_032821835.1, XP_032821836.1
OG0003473	XP_066298661.1	NP_571202.1, NP_956422.1, NP_957316.1, XP_002666287.3, XP_005174466.1	XP_060702312.1, XP_060702348.1, XP_060705743.1, XP_060705753.1, XP_060705763.1, XP_060705773.1, XP_060708848.1	NP_000227.2, NP_000228.1, NP_001294935.1, NP_006024.1, XP_054175348.1	XP_032801269.1, XP_032824432.1
OG0003474	XP_066299649.1, XP_066299650.1, XP_066299651.1, XP_066299652.1, XP_066299653.1, XP_066299654.1, XP_066299655.1, XP_066299656.1, XP_066299657.1, XP_066299659.1, XP_066299660.1, XP_066299661.1, XP_066299662.1, XP_066299663.1, XP_066299664.1, XP_066299665.1, XP_066299666.1, XP_066299667.1, XP_066299668.1, XP_066299670.1
OG0003475	XP_066299679.1, XP_066299680.1	NP_001103748.2, NP_571285.1, XP_002667626.1, XP_005167618.1, XP_005168757.1, XP_009300361.1, XP_021334336.1, XP_021334337.1	XP_060683086.1, XP_060683087.1, XP_060683088.1	NP_001097.2, NP_001265508.1, NP_001265509.1, NP_001607.1, XP_054200482.1	XP_032821410.1, XP_032821411.1
OG0003476	XP_066299735.1, XP_066299736.1, XP_066299737.1	NP_998165.1, XP_699642.6	XP_060680607.1, XP_060680608.1, XP_060683914.1	NP_001020372.2, NP_001279999.1, NP_001280000.1, NP_001280001.1, NP_001358442.1, NP_001813.1, NP_004058.1, XP_054213146.1, XP_054213147.1, XP_054213148.1	XP_032801557.1, XP_032801558.1
OG0003477	XP_066299817.1, XP_066299818.1, XP_066299819.1, XP_066299820.1, XP_066299822.1, XP_066299823.1	NP_998525.2, XP_005159794.1, XP_009292689.1, XP_068071211.1	XP_060678871.1, XP_060678872.1, XP_060678873.1, XP_060678875.1, XP_060678876.1	NP_001155901.1, NP_037506.2, XP_054200794.1	XP_032807343.1, XP_032807345.1
OG0003478	XP_066299824.1, XP_066299825.1, XP_066299826.1, XP_066299827.1, XP_066299828.1	NP_997947.1, XP_021323856.1	XP_060683272.1, XP_060683273.1, XP_060683274.1, XP_060683275.1	NP_003696.2, NP_055066.1, XP_054200282.1, XP_054212966.1	XP_032801599.1, XP_032801600.1, XP_032807532.1, XP_032820887.1, XP_032820896.1
OG0003479	XP_066299926.1	NP_001074155.1, XP_005168535.1, XP_068073792.1, XP_698143.3	XP_060685874.1, XP_060685875.1, XP_060710899.1, XP_060710900.1	NP_001138888.1, NP_001308041.1, NP_001308042.1, NP_001308043.1, NP_212133.1, NP_940938.1, XP_054176889.1, XP_054176890.1	XP_032812922.1, XP_032812930.1, XP_032812939.1
OG0003480	XP_066299933.1	XP_017207547.2, XP_021323451.1, XP_021323452.1, XP_021323453.1, XP_021323454.2, XP_021330070.1, XP_021330071.1, XP_068071095.1, XP_068071096.1, XP_068075451.1	XP_060687114.1		XP_032799988.1, XP_032834700.1, XP_032835947.1, XP_032835949.1, XP_032836323.1, XP_032836330.1, XP_032836332.1, XP_032836333.1
OG0003481	XP_066300117.1, XP_066300119.1, XP_066300120.1, XP_066300121.1, XP_066300122.1, XP_066300123.1, XP_066300124.1, XP_066300125.1, XP_066300126.1, XP_066300127.1, XP_066300128.1, XP_066300129.1, XP_066300130.1, XP_066300131.1, XP_066300132.1, XP_066300133.1, XP_066300135.1, XP_066300136.1, XP_066300137.1, XP_066300138.1
OG0003482	XP_066300209.1, XP_066300210.1, XP_066300211.1	XP_001340397.8, XP_009290647.4	XP_060680805.1, XP_060680806.1, XP_060680807.1	NP_114401.2, XP_054218565.1, XP_054218566.1, XP_054218567.1, XP_054218568.1, XP_054218569.1, XP_054218570.1, XP_054218571.1, XP_054218572.1, XP_054218573.1, XP_054218574.1	XP_032817346.1
OG0003483	XP_066300214.1, XP_066300215.1, XP_066301181.1	NP_001116846.1, NP_957340.1	XP_060696776.1, XP_060696777.1, XP_060696778.1, XP_060696780.1, XP_060696781.1, XP_060696782.1, XP_060696783.1	NP_001159829.1, NP_001159830.1, NP_001159831.1, NP_004160.3, XP_054172909.1, XP_054172910.1	XP_032801806.1, XP_032826076.1
OG0003484	XP_066300555.1	NP_001303656.1, XP_009297813.1, XP_021330573.1, XP_021330574.1, XP_068073826.1	XP_060695721.1, XP_060695722.1, XP_060695723.1, XP_060695725.1	NP_001103224.1, NP_001193900.1, NP_001193901.1, NP_001317133.1, NP_002828.3, XP_054228695.1, XP_054228696.1, XP_054228697.1, XP_054228698.1	XP_032833890.1
OG0003485	XP_066300777.1			NP_001018068.1, NP_001231512.1, NP_036384.1, XP_054213587.1, XP_054213588.1, XP_054213589.1, XP_054213590.1, XP_054213591.1, XP_054213592.1, XP_054213593.1, XP_054213594.1, XP_054213595.1, XP_054213596.1, XP_054213597.1, XP_054213598.1, XP_054213599.1, XP_054213600.1, XP_054213601.1, XP_054213602.1
OG0003486	XP_066301038.1, XP_066301048.1	NP_001017651.1, XP_005157622.1, XP_005157623.1	XP_060703878.1, XP_060703879.1	NP_001007025.1, NP_001007026.1, NP_004862.1, XP_054173854.1, XP_054173855.1, XP_054173856.1, XP_054173857.1, XP_054173858.1, XP_054173859.1, XP_054173860.1, XP_054173861.1, XP_054173862.1	XP_032800041.1
OG0003487	XP_066301358.1, XP_066301364.1	NP_001003844.2, NP_001315515.1, XP_021326481.2, XP_068078987.1	XP_060699503.1	NP_000961.2, NP_001019833.1, NP_001307066.1, NP_001307067.1, NP_001307068.1, NP_001307069.1, NP_001307070.1, NP_001307071.1, XP_054228803.1, XP_054228804.1, XP_054228805.1, XP_054228806.1	XP_032801397.1
OG0003488	XP_066301379.1	NP_001315056.1, NP_991199.1	XP_060679284.1	NP_001291491.1, NP_001291492.1, NP_775889.1, XP_054236105.1, XP_054236106.1, XP_054236107.1, XP_054236108.1, XP_054236109.1, XP_054236110.1, XP_054236111.1, XP_054236112.1, XP_054236113.1, XP_054236114.1, XP_054236115.1, XP_054236116.1, XP_054236117.1
OG0003489	XP_066301816.1, XP_066301817.1, XP_066301818.1	XP_005165849.1, XP_017209462.1, XP_068077993.1, XP_068077994.1, XP_068077995.1	XP_060680058.1, XP_060683740.1	NP_150375.2, XP_054173414.1, XP_054200393.1, XP_054200394.1, XP_054200395.1, XP_054200396.1	XP_032801657.1, XP_032801658.1, XP_032821641.1, XP_032821642.1
OG0003490	XP_066301820.1	NP_001076500.1, NP_001307007.1, XP_068077700.1, XP_068077701.1, XP_068077702.1	XP_060679930.1, XP_060679931.1, XP_060679932.1, XP_060684166.1, XP_060684167.1	NP_001070666.1, NP_076990.4	XP_032801920.1, XP_032801921.1, XP_032801922.1, XP_032801923.1, XP_032801924.1, XP_032801926.1, XP_032801927.1
OG0003491	XP_066301851.1, XP_066302030.1, XP_066302031.1	XP_001334589.3, XP_001919561.1, XP_003200726.1, XP_005155515.1, XP_697507.5	XP_060678963.1, XP_060678984.1, XP_060685841.1, XP_060685842.1, XP_060711014.1	NP_003702.2, NP_003704.3, NP_795714.1, XP_054209713.1	XP_032821806.1, XP_032821807.1, XP_032821808.1
OG0003492	XP_066302379.1	NP_001071197.1, NP_001082806.2, XP_017210081.1	XP_060681488.1, XP_060683995.1, XP_060704710.1	NP_004217.1, NP_004751.2, XP_054200533.1, XP_054200534.1, XP_054200535.1, XP_054200536.1, XP_054200537.1, XP_054200538.1, XP_054200539.1, XP_054215301.1	XP_032802424.1, XP_032813257.1, XP_032813258.1
OG0003493	XP_066302796.1	NP_001013484.2, XP_068071225.1, XP_068071226.1	XP_060681389.1	NP_001120836.1, NP_001120837.1, NP_001287861.1, NP_954587.2, XP_054214071.1, XP_054214072.1, XP_054214073.1, XP_054214074.1, XP_054214075.1, XP_054214076.1, XP_054214077.1, XP_054214078.1, XP_054214079.1	XP_032802107.1, XP_032802108.1
OG0003494	XP_066302802.1, XP_066302810.1, XP_066302818.1, XP_066302824.1	NP_001018868.1, NP_001071080.1, NP_957256.1, XP_005161235.2, XP_009293584.1, XP_009304874.1, XP_021324514.1, XP_068071975.1	XP_060704463.1, XP_060704464.1	NP_000285.1, NP_001165903.1, NP_001245388.1, NP_001245389.1, NP_006204.1	XP_032823692.1
OG0003495	XP_066302826.1	NP_001314869.1, NP_001353900.1, NP_998007.2	XP_060683285.1, XP_060683286.1, XP_060683288.1, XP_060683289.1, XP_060683290.1	NP_057737.2, NP_598407.1, XP_054198527.1, XP_054198528.1, XP_054198529.1, XP_054198530.1, XP_054198531.1, XP_054198532.1	XP_032812913.1, XP_032812914.1, XP_032821586.1
OG0003496	XP_066303076.1	NP_001296772.1, NP_001296773.1, NP_571053.1, NP_571157.1, NP_571891.3, NP_571892.3, NP_739568.2, XP_068080586.1, XP_068080587.1	XP_060680189.1, XP_060683958.1, XP_060683959.1, XP_060704711.1	NP_002491.3, NP_006151.3, NP_067014.2, NP_073565.2	XP_032802247.1, XP_032807768.1
OG0003497	XP_066303537.1, XP_066303538.1, XP_066303539.1, XP_066303540.1, XP_066303541.1, XP_066303542.1, XP_066303543.1, XP_066303544.1, XP_066303545.1	XP_001921581.3, XP_068080942.1	XP_060681664.1, XP_060681672.1, XP_060681678.1, XP_060681682.1, XP_060681698.1, XP_060681718.1, XP_060710413.1		XP_032825143.1, XP_032825144.1
OG0003498	XP_066303688.1, XP_066303689.1	XP_682732.4	XP_060682461.1, XP_060682462.1, XP_060682463.1	NP_001339181.1, NP_001339182.1, NP_078813.1, XP_054230926.1, XP_054230927.1, XP_054230928.1, XP_054230929.1, XP_054230930.1, XP_054230931.1, XP_054230932.1, XP_054230933.1	XP_032811183.1, XP_032811184.1, XP_032811185.1
OG0003499	XP_066303763.1	XP_001923689.3, XP_021327244.1, XP_021329683.1	XP_060707627.1	NP_000194.2, NP_001350505.1, XP_054205907.1, XP_054205908.1, XP_054205909.1, XP_054205910.1, XP_054205911.1, XP_054205912.1, XP_054205913.1	XP_032806614.1, XP_032806615.1, XP_032806616.1, XP_032806617.1, XP_032806618.1, XP_032806619.1
OG0003500	XP_066303799.1, XP_066303806.1	XP_002663220.3	XP_060699952.1	NP_001017437.3, NP_001305263.2, NP_001305264.1, XP_054181749.1, XP_054181750.1, XP_054181751.1, XP_054181752.1, XP_054181753.1, XP_054181754.1, XP_054181755.1, XP_054181756.1, XP_054181757.1, XP_054181758.1, XP_054181759.1, XP_054181760.1, XP_054181761.1
