## Supplementary Data 4 for "Proto-MHC signatures in the lamprey genome" (part 3 of 3)

### Sheet: Orthogroups (continued)
Orthogroup	Bl	Dr	Ho	Hs	Pm
OG0003501	XP_066303857.1, XP_066303859.1, XP_066303860.1	NP_001082858.2, NP_001098579.1, NP_001165168.1, XP_005165383.1, XP_068074337.1, XP_068077554.1, XP_068080941.1, XP_690069.6	XP_060697905.1	NP_001138228.1, NP_004876.3, NP_071429.1, NP_444264.1, XP_054204777.1, XP_054204778.1	XP_032806057.1, XP_032825184.1
OG0003502	XP_066304074.1, XP_066304076.1, XP_066304077.1, XP_066304078.1, XP_066304079.1, XP_066304080.1, XP_066304081.1, XP_066304082.1, XP_066304083.1, XP_066304084.1	NP_001030153.1	XP_060692785.1, XP_060710390.1, XP_060712348.1	NP_002047.2	XP_032805854.1, XP_032805855.1, XP_032805856.1, XP_032805857.1, XP_032825346.1
OG0003503	XP_066304625.1	NP_001274025.1, XP_017214092.1, XP_021331662.1	XP_060693178.1, XP_060702380.1, XP_060710268.1, XP_060710269.1, XP_060710270.1, XP_060710271.1, XP_060710272.1	NP_055058.2, NP_631894.2, XP_054207261.1, XP_054207262.1, XP_054220836.1, XP_054220837.1, XP_054220842.1	XP_032825355.1, XP_032825357.1
OG0003504	XP_066305246.1, XP_066305247.1, XP_066305248.1, XP_066305250.1, XP_066305251.1, XP_066305252.1, XP_066305253.1, XP_066305254.1, XP_066305255.1	NP_001082944.1, XP_021334262.1, XP_021334263.1, XP_068079364.1	XP_060684129.1	NP_057700.3	XP_032812970.1, XP_032812971.1, XP_032812972.1, XP_032812973.1, XP_032812974.1
OG0003505	XP_066305372.1, XP_066305373.1	NP_001292524.1, NP_001373572.1, XP_001920616.3, XP_021330010.1	XP_060704645.1, XP_060704646.1, XP_060704647.1, XP_060704648.1	NP_001278500.1, NP_001278501.1, NP_005890.2, NP_114068.1, XP_054172089.1, XP_054172090.1, XP_054172091.1, XP_054172092.1, XP_054172093.1	XP_032831258.1
OG0003506		NP_001001406.1, NP_001119910.1, XP_009292441.1, XP_021323802.1, XP_068071276.1	XP_060678918.1, XP_060704902.1	NP_001380292.1, NP_001380293.1, NP_001380294.1, NP_006362.1, NP_006446.1, XP_054170698.1, XP_054170699.1, XP_054170700.1, XP_054170701.1	XP_032812957.1, XP_032815515.1, XP_032815522.1, XP_032815533.1
OG0003507		NP_001003542.2, NP_001008577.2, NP_001020352.1, NP_001025364.1, NP_001070044.1, NP_001104672.1, NP_001153111.1, NP_001349412.1, NP_001349413.1, XP_005162139.1, XP_005162141.1, XP_017209050.1, XP_017209051.1, XP_017209085.1, XP_021325462.1, XP_021325499.1, XP_068072881.1, XP_068072882.1, XP_068073078.1, XP_068075137.1
OG0003508		NP_001003870.2, XP_017210486.1, XP_021330670.1, XP_021330671.1, XP_021330672.1, XP_021330673.1, XP_021330674.1	XP_060695573.1, XP_060695574.1, XP_060695575.1, XP_060695576.1, XP_060695577.1, XP_060701479.1, XP_060701480.1, XP_060701481.1	NP_001137357.1, NP_001137358.1, NP_001231919.1, NP_001231921.1, NP_002471.1
OG0003509		NP_001004000.2	XP_060705111.1	NP_001001560.1, NP_001166158.1, NP_001166159.1, NP_001350700.1, NP_037497.1, XP_054181484.1, XP_054181485.1, XP_054181486.1, XP_054181487.1, XP_054181488.1, XP_054181489.1, XP_054181490.1, XP_054181491.1, XP_054181492.1, XP_054181493.1, XP_054181494.1, XP_054181495.1, XP_054181496.1
OG0003510		NP_001004532.1, NP_001025413.2, NP_001137449.1, NP_956961.2, NP_997834.1, XP_002661387.1, XP_005167099.1, XP_017212875.1, XP_021335477.1, XP_686583.4	XP_060691842.1, XP_060695923.1, XP_060701256.1	NP_001123475.1, NP_003170.1, NP_653243.1, XP_054201265.1, XP_054201266.1	XP_032819017.1, XP_032827410.1
OG0003511		NP_001006014.2, NP_001012259.1, XP_005162707.1	XP_060680107.1, XP_060680108.1	NP_001011720.1, NP_001274187.1, NP_001274188.1, NP_001274189.1, XP_054216431.1, XP_054216432.1, XP_054216433.1, XP_054216434.1, XP_054216435.1, XP_054216436.1	XP_032810832.1, XP_032810833.1, XP_032810834.1, XP_032810835.1, XP_032810837.1
OG0003512		NP_001006663.2, XP_017208445.1, XP_692047.5	XP_060697516.1	NP_001273928.1, NP_001273929.1, NP_001273930.1, NP_001273931.1, NP_001273932.1, NP_001375418.1, NP_001387759.1, NP_001387760.1, NP_001387761.1, NP_001387762.1, NP_001387763.1, NP_001387764.1, NP_038471.2, NP_112227.1	XP_032832298.1, XP_032832299.1
OG0003513		NP_001007347.1, NP_001070762.1, NP_001417920.1	XP_060701618.1, XP_060701619.1, XP_060701620.1, XP_060701621.1	NP_001258762.1, NP_079177.2, XP_054194811.1, XP_054194812.1, XP_054194813.1, XP_054194814.1, XP_054194815.1, XP_054194816.1, XP_054194817.1, XP_054194818.1, XP_054194819.1, XP_054194820.1	XP_032805329.1
OG0003514		NP_001012312.2, NP_001082813.1, XP_021324427.1	XP_060697451.1, XP_060697452.1	NP_001121134.1, NP_001121136.1, NP_001121137.1, NP_001244959.1, NP_001339982.1, NP_001339983.1, NP_001339984.1, NP_001339985.1, NP_001339986.1, NP_001339987.1, NP_001339988.1, NP_001339989.1, NP_001339990.1, NP_001339991.1	XP_032814551.1
OG0003515		NP_001013541.1	XP_060709677.1, XP_060709678.1	NP_001123608.1, NP_001123609.1, NP_001123610.1, NP_065902.1, XP_054234506.1, XP_054234507.1, XP_054234508.1, XP_054234509.1, XP_054234510.1, XP_054234511.1, XP_054234512.1, XP_054234513.1, XP_054234514.1, XP_054234515.1	XP_032803144.1, XP_032803155.1, XP_032803166.1
OG0003516		NP_001014316.2, NP_001410789.1, XP_068072851.1	XP_060707490.1, XP_060708051.1, XP_060708053.1	NP_001182681.1, NP_001182682.1, NP_001381425.1, NP_001381426.1, NP_001381427.1, NP_001381428.1, NP_001381429.1, NP_060575.1, NP_612359.2, NP_945354.1, XP_054195475.1, XP_054195476.1, XP_054195477.1	XP_032836676.1
OG0003517		NP_001017617.1, NP_001035087.2, XP_017212793.1, XP_068079007.1, XP_068079008.1	XP_060685964.1, XP_060697548.1, XP_060697549.1, XP_060697550.1	NP_001273975.1, NP_001356844.1, NP_064530.1, XP_054219285.1, XP_054219286.1, XP_054219287.1	XP_032814889.1, XP_032814890.1, XP_032814891.1, XP_032814892.1, XP_032814893.1
OG0003518		NP_001017805.2, NP_001124253.1, NP_001315439.1, NP_694480.1, XP_068079091.1, XP_068079897.1	XP_060689829.1, XP_060689830.1	NP_001193992.1, NP_001193993.1, NP_001193994.1, NP_001193995.1, NP_001329.1, XP_054180340.1, XP_054180341.1, XP_054180342.1, XP_054180343.1	XP_032800460.1, XP_032820617.1, XP_032833053.1
OG0003519		NP_001018484.1, NP_001410602.1, XP_002662591.3	XP_060688182.1, XP_060688183.1, XP_060688184.1, XP_060688185.1, XP_060688186.1, XP_060690548.1, XP_060710668.1	NP_001269115.1, NP_001269116.1, NP_001269117.1, NP_006630.1	XP_032830882.1, XP_032830883.1, XP_032830884.1, XP_032830885.1, XP_032830886.1, XP_032830888.1
OG0003520		NP_001020643.1, XP_005157688.1, XP_005157689.1, XP_005157690.1	XP_060678189.1, XP_060678190.1, XP_060678191.1	NP_001247418.2, NP_001247419.2, NP_001372144.1, NP_057009.4, NP_991403.2, NP_991404.2, XP_054177168.1, XP_054177169.1, XP_054177170.1, XP_054177171.1	XP_032826654.1, XP_032826663.1, XP_032826673.1
OG0003521		NP_001020658.2, NP_001025281.2, NP_001188466.1, NP_001373744.1, NP_998412.2, XP_001923534.5, XP_005164881.1, XP_005164892.2, XP_005164893.3, XP_021330812.1, XP_021330943.1, XP_021330946.1, XP_068074285.1, XP_068074286.1, XP_068075670.1, XP_068076880.1, XP_068076881.1, XP_068076882.1, XP_068076883.1, XP_068076884.1
OG0003522		NP_001032507.1, NP_991160.1, XP_005159305.1	XP_060694661.1, XP_060695849.1, XP_060695852.1	NP_001135765.1, NP_001229761.1, NP_001397924.1, NP_055385.3, NP_115765.2, XP_054181500.1, XP_054226156.1, XP_054226157.1, XP_054226158.1, XP_054226159.1	XP_032814158.1, XP_032814159.1, XP_032814161.1, XP_032814162.1
OG0003523		NP_001034926.1, NP_001103865.1, NP_001139098.1	XP_060710382.1, XP_060710384.1, XP_060710386.1, XP_060710387.1	NP_001003892.1, NP_001007272.1, NP_001007273.1, NP_001007274.1, NP_001307771.1, NP_001307772.1, NP_001371838.1, NP_001399156.1, NP_057448.3, XP_054221695.1	XP_032804110.1, XP_032804111.1, XP_032804112.1
OG0003524		NP_001038625.1, XP_005161775.1	XP_060686042.1, XP_060686043.1, XP_060686044.1, XP_060686045.1	NP_001116242.1, NP_001333044.1, NP_001356775.1, NP_001382128.1, NP_001382129.1, NP_001382130.1, NP_001382131.1, NP_115911.1, XP_054195192.1, XP_054195193.1, XP_054195194.1, XP_054195195.1, XP_054195196.1	XP_032832365.1
OG0003525		NP_001038706.1, XP_009292061.1	XP_060711910.1, XP_060711911.1, XP_060711912.1, XP_060711913.1	NP_001243369.1, NP_001243370.1, XP_054175798.1, XP_054175799.1, XP_054175800.1, XP_054175801.1, XP_054175802.1, XP_054175803.1, XP_054175804.1, XP_054175805.1, XP_054175806.1, XP_054175807.1, XP_054175808.1	XP_032803651.1
OG0003526		NP_001068576.1, XP_005166099.1	XP_060677033.1, XP_060677034.1, XP_060677035.1	NP_001017956.1, NP_001017957.1, NP_001017958.1, NP_001248349.1, NP_001248350.1, NP_001248351.1, NP_001248352.1, NP_001397907.1, NP_001397908.1, NP_001397909.1, NP_006803.1, XP_054226815.1	XP_032801764.1, XP_032801765.1, XP_032801766.1
OG0003527		NP_001070851.1, NP_001418054.1, NP_001418055.1, XP_068077368.1	XP_060702733.1, XP_060702734.1	NP_001277403.1, NP_001369540.1, NP_001369541.1, NP_001369542.1, NP_055622.3, XP_054226616.1, XP_054226617.1, XP_054226618.1, XP_054226619.1, XP_054226620.1, XP_054226621.1, XP_054226622.1	XP_032820362.1, XP_032820364.1
OG0003528		NP_001070858.2, NP_957181.1	XP_060681161.1, XP_060681162.1, XP_060681163.1, XP_060681164.1, XP_060681165.1, XP_060681166.1	NP_065758.3, XP_054203354.1, XP_054203355.1, XP_054203356.1, XP_054203357.1, XP_054203358.1, XP_054203359.1, XP_054203360.1, XP_054203361.1, XP_054203362.1, XP_054203363.1	XP_032821660.1
OG0003529		NP_001071007.1, NP_001074271.1, NP_001104621.1, NP_001121628.1, XP_005158268.1, XP_009289936.1, XP_009289937.1, XP_068069671.1	XP_060678193.1, XP_060678194.1, XP_060678195.1, XP_060678196.1, XP_060678197.1, XP_060702724.1	NP_001028.1, NP_001035241.1, NP_001308534.1, NP_060870.1, NP_950238.1, XP_054225326.1
OG0003530		NP_001076384.1, XP_003200829.1, XP_005162795.1, XP_005172376.1, XP_005173961.1, XP_017208422.1, XP_021325993.1, XP_021333461.1, XP_068072242.1	XP_060682736.1, XP_060688311.1, XP_060703500.1, XP_060710536.1	NP_001273028.1, NP_005272.1, NP_005275.1, NP_005279.1, XP_054230445.1	XP_032829393.1, XP_032829394.1
OG0003531		NP_001077306.1	XP_060706213.1, XP_060706220.1, XP_060706229.1, XP_060706237.1	NP_001309334.1, NP_001309335.1, NP_001309337.1, NP_001309339.1, NP_001309341.1, NP_001309342.1, NP_001309343.1, NP_001309344.1, NP_001309345.1, NP_001309346.1, NP_001309347.1, NP_001309348.1, NP_056306.1, NP_116259.2, XP_054211101.1
OG0003532		NP_001091712.1	XP_060685218.1, XP_060685228.1, XP_060685237.1, XP_060685246.1	NP_001193940.1, NP_001833.1, NP_671693.1, XP_054217927.1, XP_054217928.1, XP_054217929.1, XP_054217930.1, XP_054217931.1, XP_054217932.1, XP_054217933.1, XP_054217934.1, XP_054217935.1, XP_054217936.1	XP_032806040.1, XP_032809575.1
OG0003533		NP_001108379.1, XP_009301042.1, XP_009301043.1, XP_068078185.1	XP_060692167.1, XP_060692168.1	NP_001369164.1, NP_004509.2, NP_742104.1, NP_742105.1, NP_742106.1, NP_742107.1, XP_054179400.1, XP_054179401.1, XP_054179402.1, XP_054179403.1, XP_054179404.1, XP_054179405.1, XP_054179406.1, XP_054179407.1
OG0003534		NP_001121718.1, XP_005168672.1	XP_060712535.1, XP_060712536.1, XP_060712537.1	NP_060259.4, XP_054198645.1, XP_054198646.1, XP_054198647.1, XP_054198648.1, XP_054198649.1, XP_054198650.1, XP_054198651.1, XP_054198652.1, XP_054198653.1, XP_054198654.1, XP_054198655.1	XP_032806568.1, XP_032806570.1, XP_032806571.1
OG0003535		NP_001122139.1, NP_001340276.1, XP_021333080.1	XP_060681103.1, XP_060681104.1	NP_001295196.1, NP_001295197.1, NP_002838.2, NP_570857.2, NP_570858.2, XP_054214712.1, XP_054214713.1, XP_054214714.1, XP_054214715.1, XP_054214716.1, XP_054214717.1, XP_054214718.1, XP_054214719.1, XP_054214720.1	XP_032812886.1
OG0003536		NP_001137223.2, XP_009303149.2, XP_021331611.1, XP_068072286.1, XP_068077088.1, XP_068079769.1	XP_060683635.1	NP_001036064.1, NP_005226.1, XP_054196992.1, XP_054196993.1, XP_054196994.1, XP_054196995.1, XP_054196996.1, XP_054196997.1, XP_054196998.1, XP_054196999.1, XP_054197000.1	XP_032801612.1, XP_032831317.1
OG0003537		NP_001159487.1, XP_005163523.1, XP_005163524.1, XP_005163525.1, XP_005163526.1, XP_005163527.1, XP_005163528.1, XP_009296871.1	XP_060680545.1, XP_060680546.1, XP_060680547.1, XP_060681302.1	NP_061891.1, NP_612357.4, XP_054208809.1, XP_054208810.1, XP_054208811.1, XP_054209727.1, XP_054209728.1, XP_054209729.1
OG0003538		NP_001289935.1, XP_017212018.1	XP_060692080.1, XP_060692081.1, XP_060692082.1, XP_060692083.1	NP_001003897.1, NP_001356671.1, NP_001356672.1, NP_001363458.1, NP_001363459.1, NP_001363460.1, NP_001363461.1, NP_001363462.1, NP_001374264.1, NP_001374265.1, NP_001374266.1, NP_001374267.1, NP_001374268.1, NP_071360.1
OG0003539		NP_001304694.1, XP_003197965.2		NP_612369.3, XP_054232901.1, XP_054232902.1, XP_054232903.1, XP_054232904.1, XP_054232905.1, XP_054232906.1, XP_054232907.1, XP_054232908.1, XP_054232909.1, XP_054232910.1, XP_054232911.1, XP_054232912.1, XP_054232913.1, XP_054232914.1, XP_054232915.1, XP_054232916.1, XP_054232917.1
OG0003540		NP_001314902.1	XP_060687122.1, XP_060687130.1, XP_060687138.1, XP_060687145.1	NP_001265288.1, NP_001265289.1, NP_001265290.1, NP_001265291.1, NP_001265292.1, NP_001265293.1, NP_001265294.1, NP_001265295.1, NP_001265296.1, NP_001265297.1, NP_001265298.1, NP_004301.1, XP_054205956.1, XP_054205957.1, XP_054205958.1
OG0003541		NP_001316793.1, XP_001919055.3, XP_021332937.1	XP_060691641.1, XP_060691642.1, XP_060691643.1, XP_060695450.1, XP_060695451.1, XP_060695452.1, XP_060695453.1, XP_060695454.1	NP_001362400.1, NP_002832.3, XP_054203384.1, XP_054203385.1, XP_054203386.1	XP_032825657.1, XP_032825658.1, XP_032825659.1, XP_032825660.1
OG0003542		NP_571188.1, XP_005162353.1, XP_017208991.1, XP_068072764.1		NP_001317351.1, NP_001338017.1, NP_001354937.1, XP_054228325.1, XP_054228326.1, XP_054228327.1, XP_054228328.1, XP_054228329.1, XP_054228330.1, XP_054228331.1, XP_054228332.1, XP_054228333.1, XP_054228334.1, XP_054228335.1, XP_054228336.1, XP_054228337.1
OG0003543		NP_571555.1	XP_060683361.1	NP_001371809.1, NP_001371810.1, NP_001371811.1, NP_001371812.1, NP_001371813.1, NP_001371814.1, NP_001371815.1, NP_001371816.1, NP_001371817.1, NP_001371818.1, NP_001371819.1, NP_001371820.1, NP_009330.1, NP_644671.1, XP_054199535.1	XP_032802147.1, XP_032814978.1, XP_032814986.1
OG0003544		NP_956099.1, XP_005158548.1, XP_005158549.1	XP_060707757.1, XP_060707758.1	NP_001274366.1, NP_001274368.1, NP_001274369.1, NP_001274370.1, NP_001274371.1, NP_001274372.1, NP_079176.2, NP_955352.1, XP_054206832.1, XP_054206833.1, XP_054206834.1, XP_054206835.1, XP_054206836.1, XP_054206837.1, XP_054206838.1
OG0003545		NP_957211.1, NP_991287.1, XP_005162452.1, XP_021325446.1	XP_060677632.1, XP_060679066.1	NP_001229392.1, NP_036305.2, NP_478136.1, NP_680482.1, NP_904356.1, NP_904357.1, XP_047299580.1, XP_054216249.1, XP_054216250.1, XP_054216251.1, XP_054216252.1	XP_032810554.1, XP_032815376.1, XP_032815377.1
OG0003546		NP_957297.1, XP_005163543.1, XP_005163544.1, XP_005163545.1, XP_005163546.1, XP_005163547.1, XP_009296887.1, XP_009296888.1, XP_009296889.1, XP_068079502.1, XP_068079527.1, XP_068079530.1, XP_068079534.1, XP_068079538.1, XP_068079540.1, XP_068079541.1, XP_068079543.1, XP_068079551.1, XP_068079555.1, XP_068079557.1
OG0003547		NP_998185.1, XP_005164788.1	XP_060698911.1, XP_060698912.1	NP_001273191.1, NP_689985.1, XP_054227643.1, XP_054227644.1, XP_054227645.1, XP_054227646.1, XP_054227647.1, XP_054227648.1, XP_054227649.1, XP_054227650.1, XP_054227651.1, XP_054227652.1, XP_054227653.1, XP_054227654.1, XP_054227655.1, XP_054227656.1
OG0003548		XP_001336903.7, XP_009296293.1	XP_060680512.1, XP_060680513.1, XP_060680514.1, XP_060680515.1, XP_060680516.1, XP_060680517.1	NP_001121367.1, NP_001121368.1, NP_001243245.1, NP_001385422.1, NP_071912.2, NP_113610.2, XP_054175228.1, XP_054175229.1, XP_054177738.1, XP_054177739.1, XP_054177740.1	XP_032816593.1
OG0003549		XP_001340114.1, XP_005157695.1, XP_005157697.1, XP_005157698.1, XP_009290101.1	XP_060682121.1, XP_060682122.1, XP_060682123.1, XP_060682124.1, XP_060682125.1	NP_001230395.1, NP_001230403.1, NP_001230405.1, NP_001397943.1, NP_443083.1, NP_821074.1, NP_821075.1, XP_054231132.1, XP_054231133.1, XP_054231134.1
OG0003550		XP_001342230.2	XP_060712459.1	NP_001309747.1, NP_001397847.1, NP_543148.2, XP_054215741.1, XP_054215742.1, XP_054215743.1, XP_054215744.1, XP_054215745.1, XP_054215746.1, XP_054215747.1, XP_054215748.1, XP_054215749.1, XP_054215750.1, XP_054215751.1, XP_054215752.1, XP_054215753.1, XP_054215754.1, XP_054215755.1
OG0003551		XP_001922617.2, XP_005161177.2, XP_005166414.1, XP_009290120.1, XP_009290121.1, XP_009290122.1, XP_009290123.1, XP_017210244.2, XP_017210941.2, XP_021329074.2, XP_021329244.1, XP_021329249.1, XP_021329639.1, XP_021329640.1, XP_021329652.1, XP_021335601.1, XP_068070247.1, XP_068073586.1, XP_068073587.1, XP_068075055.1
OG0003552		XP_002663597.4, XP_005173283.1, XP_009289449.1, XP_009303604.1, XP_009303605.1, XP_009303606.1, XP_009303607.1, XP_021328504.1, XP_021328505.1, XP_021328506.1, XP_021335027.1, XP_021335028.1, XP_021335029.1, XP_021335030.1, XP_021335031.1, XP_068074692.1, XP_068080073.1, XP_685307.6	XP_060688379.1, XP_060688380.1
OG0003553		XP_002665057.3		NP_002627.2, NP_077084.2, XP_054211588.1, XP_054211589.1, XP_054211590.1, XP_054211591.1, XP_054211592.1, XP_054211593.1, XP_054211594.1, XP_054211595.1, XP_054211596.1, XP_054211597.1, XP_054211598.1, XP_054211599.1, XP_054211600.1, XP_054211601.1, XP_054211602.1, XP_054211603.1, XP_054211604.1
OG0003554		XP_003199786.1, XP_021323854.1, XP_021328410.1, XP_068069198.1, XP_068069199.1, XP_068069200.1, XP_068069201.1	XP_060677269.1, XP_060703617.1	NP_001695.2	XP_032810709.1, XP_032810710.1, XP_032810711.1, XP_032810712.1, XP_032810714.1, XP_032810715.1, XP_032810716.1, XP_032810717.1, XP_032810718.1, XP_032810719.1
OG0003555		XP_003201745.1, XP_021326534.1, XP_021326535.1	XP_060700327.1, XP_060700328.1, XP_060700329.1, XP_060700330.1, XP_060700332.1, XP_060700333.1, XP_060700334.1, XP_060700335.1, XP_060700336.1, XP_060700337.1, XP_060700338.1	NP_001306122.1	XP_032822884.1, XP_032822885.1, XP_032822886.1, XP_032822887.1, XP_032822888.1
OG0003556		XP_005157087.1, XP_017214334.2, XP_068069196.1, XP_686400.6	XP_060707934.1, XP_060707942.1, XP_060707951.1, XP_060707959.1, XP_060707969.1, XP_060707978.1	NP_001277188.1, NP_001277189.1, NP_001357277.1, NP_001357278.1, NP_001357279.1, NP_055968.1, XP_054210916.1, XP_054210917.1, XP_054210918.1, XP_054210919.1
OG0003557		XP_005166996.1, XP_009302190.1, XP_009302191.1, XP_009302192.1, XP_021327710.1, XP_021334079.1, XP_021334080.1, XP_021334081.1, XP_021334082.1, XP_021334083.1, XP_068079231.1	XP_060701875.1, XP_060701876.1, XP_060701877.1, XP_060701879.1	NP_001231931.1, NP_001231933.1, NP_001231934.1, NP_005588.2, NP_995315.1
OG0003558		XP_009298122.1, XP_017209681.1, XP_068073697.1	XP_060676708.1, XP_060676719.1, XP_060678865.1, XP_060686021.1, XP_060686023.1, XP_060686024.1, XP_060686026.1, XP_060696386.1, XP_060699849.1, XP_060699851.1, XP_060699852.1, XP_060699853.1, XP_060699854.1, XP_060700049.1, XP_060700057.1, XP_060700058.1, XP_060700059.1
OG0003559		XP_009305009.1, XP_021328213.1, XP_068074774.1, XP_068074775.1, XP_068074776.1, XP_068074777.1, XP_068074778.1, XP_068074779.1, XP_068080866.1, XP_068080867.1, XP_068080868.1, XP_068080869.1, XP_068080870.1, XP_068080871.1, XP_068080872.1, XP_068080873.1, XP_068080874.1, XP_068080875.1, XP_068080876.1	XP_060688656.1
OG0003560		XP_017207468.1	XP_060689906.1	NP_001352622.1, NP_004659.2, XP_054215270.1, XP_054215271.1, XP_054215272.1, XP_054215273.1, XP_054215274.1, XP_054215275.1, XP_054215276.1	XP_032830840.1, XP_032830841.1, XP_032830843.1, XP_032830844.1, XP_032830845.1, XP_032830846.1, XP_032830847.1, XP_032830848.1, XP_032830849.1
OG0003561		XP_017213332.1, XP_021334691.1	XP_060683321.1, XP_060683322.1, XP_060683323.1, XP_060683324.1, XP_060683326.1	NP_001123917.1, NP_001274432.1, NP_001274433.1, NP_001274434.1, NP_006742.2, XP_054199527.1, XP_054199528.1, XP_054199529.1, XP_054199530.1, XP_054199531.1, XP_054199532.1, XP_054199533.1, XP_054199534.1
OG0003562		XP_017214338.1, XP_021328415.1	XP_060705096.1	NP_001164262.1, NP_001164263.1, NP_001164264.1, NP_001309140.1, NP_001309141.1, NP_653314.3, XP_054196766.1, XP_054196767.1, XP_054196768.1, XP_054196769.1, XP_054196770.1, XP_054196771.1, XP_054196772.1, XP_054196773.1, XP_054196774.1, XP_054196775.1, XP_054196776.1
OG0003563		XP_021322180.1	XP_060690589.1, XP_060690591.1, XP_060690592.1	NP_001161400.1, NP_001161401.1, NP_001161402.1, NP_001161403.1, NP_001351808.1, NP_001351809.1, NP_001351810.1, NP_002173.1, NP_608273.1, XP_054202423.1, XP_054202424.1, XP_054202425.1, XP_054202426.1, XP_054202427.1, XP_054202428.1, XP_054202429.1
OG0003564		XP_021324264.1, XP_068071713.1, XP_068071714.1	XP_060704706.1	NP_001273360.1, NP_001273361.1, NP_001359007.1, NP_002903.3, XP_054212124.1, XP_054212125.1, XP_054212126.1, XP_054212127.1, XP_054212128.1, XP_054212129.1, XP_054212130.1, XP_054212131.1, XP_054212132.1, XP_054212133.1, XP_054212134.1, XP_054212135.1
OG0003565		XP_021326769.2, XP_021331219.2, XP_021331256.2, XP_021331319.1, XP_021331351.1, XP_021331352.1, XP_021331402.1, XP_021331403.1, XP_068073760.1, XP_068073761.1, XP_068073762.1, XP_068075866.1, XP_068075914.1, XP_068076341.1, XP_068076342.1, XP_068076344.1, XP_068076430.1, XP_068076431.1, XP_068076769.1, XP_068076770.1
OG0003566		XP_021333388.2	XP_060708961.1, XP_060708962.1	NP_001280227.1, NP_001280233.1, NP_061159.1, XP_054234482.1, XP_054234483.1, XP_054234484.1, XP_054234485.1, XP_054234486.1, XP_054234487.1, XP_054234488.1	XP_032805770.1, XP_032805779.1, XP_032805789.1, XP_032809541.1, XP_032809542.1, XP_032809543.1, XP_032809544.1
OG0003567		XP_068069073.1	XP_060689745.1	NP_001001132.1, NP_001317937.1, NP_001317938.1, NP_001317940.1, NP_001317941.1, XP_054180745.1, XP_054180746.1, XP_054180748.1, XP_054180749.1, XP_054180750.1, XP_054180751.1, XP_054180752.1, XP_054180753.1, XP_054180754.1, XP_054180755.1, XP_054180756.1, XP_054180757.1, XP_054180758.1
OG0003568		XP_689275.5	XP_060693317.1	NP_001155133.1, NP_001155134.1, NP_056053.1, XP_054208176.1, XP_054208177.1, XP_054208178.1, XP_054208179.1, XP_054208180.1, XP_054208181.1, XP_054208182.1, XP_054208183.1, XP_054208184.1, XP_054208185.1, XP_054208186.1, XP_054208187.1, XP_054208188.1, XP_054208189.1, XP_054208190.1
OG0003569		XP_692922.3	XP_060676629.1, XP_060676637.1, XP_060703368.1, XP_060703369.1, XP_060703370.1, XP_060703371.1	NP_001257436.1, NP_001257437.1, NP_006281.1, XP_054212262.1, XP_054212263.1, XP_054212264.1, XP_054212265.1, XP_054212266.1, XP_054212267.1, XP_054212268.1	XP_032832683.1, XP_032832684.1, XP_032832685.1
OG0003570		XP_694459.2	XP_060682309.1, XP_060682310.1	NP_001264133.1, NP_001264134.1, NP_001264135.1, NP_001264136.1, NP_001264137.1, NP_789766.1, NP_789767.1, NP_789768.1, XP_054224969.1, XP_054224970.1, XP_054224971.1, XP_054224972.1, XP_054224973.1, XP_054224974.1, XP_054224975.1, XP_054224976.1	XP_032834426.1
OG0003571		XP_697699.4		NP_001177875.1, NP_001353427.1, NP_001353428.1, NP_001353429.1, NP_001397755.1, XP_054208815.1, XP_054208816.1, XP_054208817.1, XP_054208818.1, XP_054208819.1, XP_054208820.1, XP_054208821.1, XP_054208822.1, XP_054208823.1, XP_054208824.1, XP_054208825.1, XP_054208826.1, XP_054208827.1, XP_054208828.1
OG0003572			XP_060677186.1, XP_060677187.1	NP_001003395.1, NP_001003396.1, NP_001003397.1, NP_001278955.1, NP_001287923.1, NP_001305832.1, NP_001305836.1, NP_003278.1, XP_054212269.1, XP_054212270.1, XP_054212271.1, XP_054212272.1	XP_032817352.1, XP_032817353.1, XP_032817354.1, XP_032817355.1, XP_032817356.1, XP_032817357.1
OG0003573			XP_060680263.1	NP_001350649.1, NP_689841.3, XP_054215859.1, XP_054215860.1, XP_054215861.1, XP_054215862.1, XP_054215863.1, XP_054215864.1, XP_054215865.1, XP_054215866.1, XP_054215867.1, XP_054215868.1, XP_054215869.1, XP_054215870.1, XP_054215871.1, XP_054215872.1, XP_054215873.1, XP_054215874.1, XP_054215875.1
OG0003574			XP_060681793.1, XP_060681794.1, XP_060681795.1, XP_060681796.1	NP_001138825.1, NP_001357258.1, NP_001357259.1, NP_001357260.1, NP_001357261.1, NP_758961.1, XP_054230128.1, XP_054230129.1, XP_054230130.1, XP_054230131.1, XP_054230132.1, XP_054230133.1, XP_054230134.1, XP_054230135.1, XP_054230136.1	XP_032833004.1
OG0003575			XP_060683206.1, XP_060683207.1, XP_060683208.1, XP_060683209.1, XP_060683210.1, XP_060683211.1	NP_001005476.1, NP_001291898.1, NP_001291899.1, NP_001291900.1, NP_001364147.1, NP_001364148.1, NP_001364149.1, NP_001364150.1, NP_001364151.1, NP_001364152.1, NP_001364153.1, NP_001364154.1, NP_001364155.1, NP_003619.2
OG0003576			XP_060696259.1	NP_001394225.1, NP_001394226.1, NP_001394227.1, NP_001394228.1, NP_001394229.1, NP_001394230.1, NP_001394231.1, NP_001394233.1, NP_001394234.1, NP_001394235.1, NP_001394236.1, NP_001394237.1, NP_001394238.1, NP_001394239.1, NP_001394240.1, NP_001394241.1, NP_001394242.1, NP_001394243.1, NP_078951.2
OG0003577			XP_060699209.1	NP_001275701.1, NP_001275703.1, NP_004561.3, XP_054228258.1, XP_054228259.1, XP_054228260.1, XP_054228261.1, XP_054228262.1, XP_054228263.1, XP_054228264.1, XP_054228265.1, XP_054228266.1, XP_054228267.1, XP_054228268.1, XP_054228269.1, XP_054228270.1, XP_054228271.1, XP_054228272.1, XP_054228273.1
OG0003578			XP_060703795.1	NP_001268379.1, NP_001268380.1, NP_001304744.1, NP_835226.2, NP_942150.1, NP_944606.2, XP_054213203.1, XP_054213204.1, XP_054213205.1, XP_054213206.1, XP_054214148.1, XP_054214149.1, XP_054214150.1, XP_054214151.1, XP_054214152.1, XP_054214153.1, XP_054214154.1, XP_054214155.1, XP_054214156.1
OG0003579				NP_001001661.1, NP_001156946.1, NP_001182149.1, NP_001290410.1, NP_001350446.1, NP_001381127.1, NP_003566.1, NP_036388.2, NP_056509.2, NP_065832.1, NP_689624.2, NP_689770.3, NP_733787.1, XP_054212939.1, XP_054212940.1, XP_054213329.1, XP_054213881.1, XP_054214693.1, XP_054214694.1, XP_054215192.1
OG0003580				NP_001009811.2, NP_001306157.1, NP_001306158.1, NP_055799.2, XP_054171502.1, XP_054171503.1, XP_054171504.1, XP_054171505.1, XP_054171506.1, XP_054171507.1, XP_054171508.1, XP_054171509.1, XP_054171510.1, XP_054171511.1, XP_054171512.1, XP_054171513.1, XP_054171514.1, XP_054171515.1, XP_054171516.1, XP_054171517.1
OG0003581				NP_001012999.3, NP_001359009.1, NP_001364305.1, NP_001364306.1, NP_001364307.1, NP_001364308.1, NP_660281.3, NP_689668.3, XP_054194589.1, XP_054194590.1, XP_054194591.1, XP_054194592.1, XP_054194593.1, XP_054194594.1, XP_054194595.1, XP_054194596.1, XP_054194597.1, XP_054233327.1, XP_054233328.1, XP_054236197.1
OG0003582				NP_001017975.5, XP_054190738.1, XP_054190739.1, XP_054190740.1, XP_054190741.1, XP_054190742.1, XP_054190743.1, XP_054190744.1, XP_054190745.1, XP_054190746.1, XP_054190747.1, XP_054190748.1, XP_054190749.1, XP_054190750.1, XP_054190751.1, XP_054190752.1, XP_054190753.1, XP_054190754.1, XP_054190755.1, XP_054190756.1
OG0003583				NP_001030004.1, NP_001035702.1, NP_001157889.1, NP_001265620.1, NP_001265626.1, NP_001265630.1, NP_001265631.1, NP_003138.3, NP_005626.1, NP_005627.1, NP_066294.1, NP_066295.3, NP_775494.1, NP_783629.1, NP_783729.1, NP_783856.1, XP_054182334.1, XP_054183266.1, XP_054183599.1, XP_054183600.1
OG0003584				NP_001092752.1, NP_001092753.1, NP_001092754.1, NP_001311276.1, NP_001311277.1, NP_001311278.1, NP_001311279.1, NP_001311280.1, NP_001311281.1, NP_001311282.1, NP_005665.2, XP_054222835.1, XP_054222836.1, XP_054222837.1, XP_054222838.1, XP_054222839.1, XP_054222840.1, XP_054222841.1, XP_054222842.1, XP_054222843.1
OG0003585				NP_001104508.1, NP_001274079.1, NP_001381423.1, NP_659469.3, XP_054213552.1, XP_054213553.1, XP_054213554.1, XP_054213555.1, XP_054213556.1, XP_054213557.1, XP_054213558.1, XP_054213559.1, XP_054213560.1, XP_054213561.1, XP_054213562.1, XP_054213563.1, XP_054213564.1, XP_054213565.1, XP_054213566.1, XP_054213567.1
OG0003586				NP_001104595.1, NP_001230126.1, NP_001397665.1, NP_055890.1, XP_054182678.1, XP_054182679.1, XP_054182680.1, XP_054182681.1, XP_054182682.1, XP_054182683.1, XP_054182684.1, XP_054182685.1, XP_054182686.1, XP_054182687.1, XP_054182688.1, XP_054182689.1, XP_054182690.1, XP_054182691.1, XP_054182692.1, XP_054182693.1
OG0003587				NP_001123483.1, NP_001278348.1, NP_065139.2, NP_113639.4, NP_775777.3, XP_054175839.1, XP_054175840.1, XP_054175841.1, XP_054175842.1, XP_054175843.1, XP_054175844.1, XP_054175845.1, XP_054175846.1, XP_054175847.1, XP_054175848.1, XP_054175849.1, XP_054175850.1, XP_054177485.1, XP_054177486.1, XP_054178272.1
OG0003588				NP_001135945.1, NP_001180267.1, NP_001392791.1, NP_001392792.1, NP_001392793.1, NP_001392794.1, NP_001392795.1, NP_001392796.1, NP_001392797.1, NP_001392800.1, NP_001392815.1, NP_001392816.1, NP_001392817.1, NP_001392818.1, NP_001392819.1, NP_001392820.1, NP_001392821.1, NP_005440.1, XP_054195589.1, XP_054195590.1
OG0003589				NP_001171701.1, NP_001366379.1, NP_001366380.1, NP_068765.3, XP_054183515.1, XP_054183516.1, XP_054183517.1, XP_054183518.1, XP_054183519.1, XP_054183520.1, XP_054183521.1, XP_054183522.1, XP_054183523.1, XP_054183524.1, XP_054183525.1, XP_054183526.1, XP_054183527.1, XP_054183528.1, XP_054183529.1, XP_054183530.1
OG0003590				NP_001177130.1, NP_001177131.1, NP_001305435.1, NP_001351711.1, NP_776176.5, XP_054236073.1, XP_054236074.1, XP_054236075.1, XP_054236076.1, XP_054236077.1, XP_054236078.1, XP_054236079.1, XP_054236080.1, XP_054236081.1, XP_054236082.1, XP_054236083.1, XP_054236084.1, XP_054236085.1, XP_054236086.1, XP_054236087.1
OG0003591				NP_001180317.2, NP_001180318.1, NP_001263343.1, NP_001354551.1, NP_001357455.1, NP_001359036.1, XP_054169669.1, XP_054169670.1, XP_054169671.1, XP_054169672.1, XP_054169673.1, XP_054169674.1, XP_054169675.1, XP_054169676.1, XP_054169677.1, XP_054169679.1, XP_054169680.1, XP_054169681.1, XP_054169682.1, XP_054169683.1
OG0003592				NP_001186130.1, NP_001186131.1, NP_001364418.1, NP_078963.2, XP_054203870.1, XP_054203871.1, XP_054203872.1, XP_054203873.1, XP_054203874.1, XP_054203875.1, XP_054203876.1, XP_054203877.1, XP_054203878.1, XP_054203879.1, XP_054203880.1, XP_054203881.1, XP_054203882.1, XP_054203883.1, XP_054203884.1, XP_054203885.1
OG0003593				NP_001186136.1, NP_001397817.1, NP_005676.3, NP_057412.1, XP_054215354.1, XP_054215355.1, XP_054215356.1, XP_054215357.1, XP_054215358.1, XP_054215359.1, XP_054215360.1, XP_054215361.1, XP_054215362.1, XP_054215363.1, XP_054215364.1, XP_054215365.1, XP_054215366.1, XP_054215367.1, XP_054215368.1, XP_054215369.1
OG0003594				NP_001234931.1, NP_001234932.1, NP_001234933.1, NP_001234934.1, NP_001381453.1, NP_001381454.1, NP_001381455.1, NP_001381456.1, NP_001381457.1, NP_001381458.1, NP_064568.3, XP_054228569.1, XP_054228570.1, XP_054228571.1, XP_054228572.1, XP_054228573.1, XP_054228574.1, XP_054228575.1, XP_054228576.1, XP_054228577.1
OG0003595				NP_001240316.1, NP_001240317.1, NP_006605.2, XP_054200966.1, XP_054200967.1, XP_054200968.1, XP_054200969.1, XP_054200970.1, XP_054200971.1, XP_054200972.1, XP_054200973.1, XP_054200974.1, XP_054200975.1, XP_054200976.1, XP_054200977.1, XP_054200978.1, XP_054200979.1, XP_054200980.1, XP_054200981.1, XP_054200982.1
OG0003596				NP_001254514.1, NP_001254515.1, NP_001269469.1, NP_001397988.1, NP_006373.2, XP_054170682.1, XP_054170683.1, XP_054170684.1, XP_054170685.1, XP_054170686.1, XP_054170687.1, XP_054170688.1, XP_054170689.1, XP_054170690.1, XP_054170691.1, XP_054170692.1, XP_054170693.1, XP_054170694.1, XP_054170695.1, XP_054170696.1
OG0003597				NP_001258468.1, NP_001350681.1, NP_079505.1, XP_054180038.1, XP_054180039.1, XP_054180040.1, XP_054180041.1, XP_054180042.1, XP_054180043.1, XP_054180044.1, XP_054180045.1, XP_054180046.1, XP_054180047.1, XP_054180048.1, XP_054180049.1, XP_054180050.1, XP_054180051.1, XP_054180052.1, XP_054180053.1, XP_054180054.1
OG0003598				NP_001258694.1, NP_001356597.1, NP_004686.1, XP_054173715.1, XP_054173716.1, XP_054173717.1, XP_054173718.1, XP_054173719.1, XP_054173720.1, XP_054173721.1, XP_054173722.1, XP_054173723.1, XP_054173724.1, XP_054173725.1, XP_054173726.1, XP_054173727.1, XP_054173728.1, XP_054173729.1, XP_054173730.1, XP_054173731.1
OG0003599				NP_001275536.1, NP_001275537.1, NP_001365525.1, NP_061905.2, NP_079284.2, XP_054193091.1, XP_054193092.1, XP_054193093.1, XP_054193094.1, XP_054193095.1, XP_054193096.1, XP_054193097.1, XP_054193098.1, XP_054193099.1, XP_054193100.1, XP_054193101.1, XP_054193102.1, XP_054193103.1, XP_054193104.1, XP_054193105.1
OG0003600				NP_001280012.1, XP_054200400.1, XP_054200401.1, XP_054200402.1, XP_054200403.1, XP_054200404.1, XP_054200405.1, XP_054200406.1, XP_054200407.1, XP_054200408.1, XP_054200409.1, XP_054200410.1, XP_054200411.1, XP_054200412.1, XP_054200413.1, XP_054200414.1, XP_054200415.1, XP_054200416.1, XP_054200417.1, XP_054200418.1
OG0003601				NP_001295043.1, NP_001295044.1, XP_054192736.1, XP_054192737.1, XP_054192738.1, XP_054192739.1, XP_054192740.1, XP_054192741.1, XP_054192742.1, XP_054192743.1, XP_054192744.1, XP_054192745.1, XP_054192746.1, XP_054192747.1, XP_054192748.1, XP_054192749.1, XP_054192750.1, XP_054192751.1, XP_054192753.1, XP_054192757.1
OG0003602				NP_001308284.1, NP_001308285.1, NP_071386.3, XP_054177689.1, XP_054177690.1, XP_054177691.1, XP_054177692.1, XP_054177693.1, XP_054177694.1, XP_054177695.1, XP_054177696.1, XP_054177697.1, XP_054177698.1, XP_054177699.1, XP_054177700.1, XP_054177701.1, XP_054177702.1, XP_054177703.1, XP_054177704.1, XP_054177705.1
OG0003603				NP_001316576.1, NP_001316577.1, NP_001316578.1, NP_001316579.1, NP_001316580.1, NP_001316581.1, NP_001316582.1, NP_001316583.1, NP_001316584.1, NP_001316585.1, NP_001316586.1, NP_001316587.1, NP_001316588.1, NP_001316589.1, NP_001316590.1, NP_001316591.1, NP_001316592.1, NP_001316593.1, NP_659448.1, XP_054220986.1
OG0003604				NP_001339098.1, NP_001339099.1, NP_001339100.1, NP_001339101.1, NP_001374054.1, NP_001374055.1, NP_001374056.1, NP_001374057.1, NP_001374058.1, NP_001374059.1, NP_001374060.1, NP_001374061.1, NP_001374062.1, NP_115524.3, XP_054229397.1, XP_054229398.1, XP_054229399.1, XP_054229400.1, XP_054229401.1, XP_054229402.1
OG0003605				NP_001340591.1, NP_001340592.1, NP_001340593.1, NP_001340594.1, NP_001340595.1, NP_001340596.1, NP_001340597.1, NP_001340598.1, NP_001340599.1, NP_001340600.1, NP_001340601.1, NP_001340602.1, NP_001340603.1, NP_001340604.1, XP_054232983.1, XP_054232984.1, XP_054232985.1, XP_054232986.1, XP_054232987.1, XP_054232988.1
OG0003606				NP_003416.1, XP_054177938.1, XP_054177939.1, XP_054177940.1, XP_054177941.1, XP_054177942.1, XP_054177943.1, XP_054177944.1, XP_054177945.1, XP_054177946.1, XP_054177947.1, XP_054177948.1, XP_054177949.1, XP_054177950.1, XP_054177951.1, XP_054177952.1, XP_054177953.1, XP_054177954.1, XP_054177955.1, XP_054177956.1
OG0003607				NP_056017.4, XP_054235873.1, XP_054235874.1, XP_054235875.1, XP_054235876.1, XP_054235877.1, XP_054235878.1, XP_054235879.1, XP_054235880.1, XP_054235881.1, XP_054235882.1, XP_054235883.1, XP_054235884.1, XP_054235885.1, XP_054235886.1, XP_054235887.1, XP_054235888.1, XP_054235889.1, XP_054235890.1, XP_054235891.1
OG0003608				NP_079143.3, NP_653323.1, XP_054209504.1, XP_054209505.1, XP_054209506.1, XP_054209507.1, XP_054209508.1, XP_054209509.1, XP_054209510.1, XP_054209511.1, XP_054209512.1, XP_054209513.1, XP_054209514.1, XP_054209515.1, XP_054209516.1, XP_054209517.1, XP_054209518.1, XP_054209519.1, XP_054209520.1, XP_054209521.1
OG0003609					XP_032808556.1, XP_032808557.1, XP_032808558.1, XP_032808559.1, XP_032808560.1, XP_032808562.1, XP_032808563.1, XP_032808564.1, XP_032808565.1, XP_032808566.1, XP_032808567.1, XP_032808568.1, XP_032808569.1, XP_032809024.1, XP_032809028.1, XP_032809029.1, XP_032809030.1, XP_032809032.1, XP_032809033.1, XP_032809034.1
OG0003610					XP_032816909.1, XP_032818296.1, XP_032832585.1, XP_032833431.1, XP_032833441.1, XP_032833443.1, XP_032833444.1, XP_032833445.1, XP_032833446.1, XP_032833447.1, XP_032833448.1, XP_032833450.1, XP_032833451.1, XP_032833452.1, XP_032833453.1, XP_032833454.1, XP_032833455.1, XP_032833456.1, XP_032833457.1, XP_032833458.1
OG0003611	XP_066263348.1	NP_001007375.1, NP_001373212.1	XP_060681357.1, XP_060681358.1, XP_060681359.1	NP_001183955.1, NP_001183956.1, NP_001337902.1, NP_001337903.1, NP_001337904.1, NP_001350402.1, NP_001350403.1, NP_116028.1, XP_054215246.1, XP_054215247.1, XP_054215248.1, XP_054215249.1, XP_054215250.1
OG0003612	XP_066263405.1, XP_066263406.1, XP_066263407.1, XP_066263408.1, XP_066263409.1, XP_066264080.1, XP_066264082.1, XP_066264424.1, XP_066264602.1, XP_066264603.1, XP_066264604.1, XP_066289581.1, XP_066289582.1, XP_066289583.1, XP_066289584.1, XP_066304158.1, XP_066304159.1, XP_066304160.1, XP_066305112.1
OG0003613	XP_066263593.1	NP_001137515.1	XP_060681673.1	NP_005449.5, XP_054220185.1, XP_054220186.1, XP_054220187.1	XP_032807612.1, XP_032807613.1, XP_032807614.1, XP_032820212.1, XP_032820214.1, XP_032820221.1, XP_032820228.1, XP_032820237.1, XP_032820246.1, XP_032820256.1, XP_032820264.1, XP_032831276.1
OG0003614	XP_066263683.1	NP_694502.1, XP_005158096.1, XP_068069983.1	XP_060680783.1, XP_060680784.1, XP_060680785.1, XP_060680786.1, XP_060680787.1, XP_060680788.1, XP_060680789.1, XP_060680790.1	NP_001305310.1, NP_001305311.1, NP_055240.2	XP_032801958.1, XP_032801959.1, XP_032801960.1, XP_032801961.1
OG0003615	XP_066263692.1, XP_066263693.1	XP_005165900.1, XP_068077894.1	XP_060683215.1, XP_060683216.1, XP_060683217.1	NP_000399.3, NP_001076581.2, XP_054197387.1, XP_054197388.1, XP_054197389.1, XP_054197390.1, XP_054197391.1, XP_054197392.1, XP_054197393.1	XP_032801955.1, XP_032801956.1, XP_032801957.1
OG0003616	XP_066263844.1, XP_066263845.1	XP_009295948.1	XP_060681143.1, XP_060681144.1, XP_060681145.1	NP_001230280.2, NP_001350458.1, NP_001372282.1, NP_001372283.1, NP_001372284.1, NP_001372285.1, NP_001372290.1, NP_057202.4, XP_054214365.1, XP_054214366.1, XP_054214367.1	XP_032812715.1, XP_032812717.1
OG0003617	XP_066263916.1	NP_001096593.1, XP_005160015.1	XP_060681800.1	NP_001091738.1, NP_001317524.1, NP_001339527.1, NP_001339528.1, NP_001339529.1, NP_001339530.1, NP_001339531.1, NP_001339532.1, NP_001339533.1, NP_001366024.1, NP_002303.2, NP_996820.1	XP_032827721.1, XP_032827722.1, XP_032827723.1
OG0003618	XP_066263923.1, XP_066283675.1, XP_066285521.1	NP_001025310.1, NP_001035423.2, NP_001103579.1, NP_001116533.2, NP_001120808.2, NP_001280633.1, NP_001313454.1, NP_001314678.1, NP_001348169.1, NP_001410207.1, XP_001334228.3, XP_009296972.1, XP_068069271.1, XP_068074140.1, XP_068078741.1, XP_068080482.1
OG0003619	XP_066264020.1, XP_066264422.1, XP_066264944.1, XP_066265858.1, XP_066265860.1, XP_066265912.1, XP_066268817.1, XP_066271800.1, XP_066271881.1, XP_066274826.1, XP_066283845.1, XP_066289214.1, XP_066301937.1, XP_066301938.1, XP_066301960.1, XP_066301962.1, XP_066303211.1, XP_066303218.1, XP_066304392.1
OG0003620	XP_066264109.1	NP_001073151.2	XP_060683412.1, XP_060683413.1, XP_060683414.1, XP_060683415.1, XP_060683417.1	NP_001253970.1, NP_001269271.1, NP_001350870.1, NP_001350871.1, NP_056211.2, XP_054201993.1, XP_054201994.1, XP_054201995.1, XP_054201996.1, XP_054201997.1	XP_032821314.1, XP_032821316.1
OG0003621	XP_066264211.1, XP_066264219.1	NP_001410905.1	XP_060712589.1	NP_001308009.1, NP_001308012.1, NP_001308013.1, NP_001337483.1, NP_001337484.1, NP_001337485.1, NP_001337486.1, NP_001337487.1, NP_001337488.1, NP_001337489.1, NP_065822.2	XP_032828542.1, XP_032828543.1, XP_032828544.1, XP_032828545.1
OG0003622	XP_066264322.1, XP_066270108.1, XP_066271467.1, XP_066271468.1, XP_066271469.1, XP_066271717.1, XP_066271796.1, XP_066275229.1, XP_066289901.1, XP_066289912.1, XP_066290709.1, XP_066290717.1, XP_066290728.1, XP_066290743.1, XP_066290752.1, XP_066290761.1, XP_066292174.1, XP_066302024.1, XP_066302809.1
OG0003623	XP_066264614.1, XP_066265174.1, XP_066265175.1	NP_001003981.2, NP_571145.1, NP_571791.1	XP_060694399.1	NP_001012333.1, NP_001012334.1, NP_001257479.1, NP_001257480.1, NP_001257481.1, NP_001308315.1, NP_001308316.1, NP_002382.1, NP_002816.1	XP_032805138.1, XP_032814141.1, XP_032814142.1
OG0003624	XP_066264730.1, XP_066264731.1	NP_001007053.1, XP_005163065.1	XP_060695818.1, XP_060695819.1	NP_001287671.1, NP_001317285.1, NP_477517.1, XP_054227015.1, XP_054227016.1, XP_054227017.1, XP_054227018.1	XP_032804886.1, XP_032804887.1, XP_032804888.1, XP_032804889.1, XP_032804890.1, XP_032804891.1
OG0003625	XP_066264804.1, XP_066264805.1, XP_066264806.1, XP_066264807.1, XP_066264808.1, XP_066264809.1, XP_066264810.1, XP_066264811.1	NP_001038734.1, XP_003198330.2, XP_021323378.1, XP_690061.7	XP_060694553.1, XP_060694554.1, XP_060695171.1, XP_060695172.1	NP_001070710.1, NP_631899.2	XP_032805101.1
OG0003626	XP_066264833.1, XP_066265347.1, XP_066265361.1, XP_066265373.1, XP_066265594.1, XP_066265595.1, XP_066265596.1, XP_066265597.1, XP_066265598.1, XP_066265599.1, XP_066265601.1, XP_066265671.1, XP_066265775.1, XP_066265777.1, XP_066265926.1, XP_066265971.1, XP_066265997.1, XP_066268349.1, XP_066292200.1
OG0003627	XP_066264941.1, XP_066297735.1, XP_066303779.1, XP_066303780.1, XP_066303781.1, XP_066303782.1	XP_002660455.3, XP_005159916.1	XP_060707549.1, XP_060707551.1	NP_001350156.1, NP_001350157.1, NP_001350158.1, NP_689632.2, XP_054215772.1, XP_054215773.1, XP_054215774.1, XP_054215775.1	XP_032834738.1
OG0003628	XP_066264945.1	NP_001119901.1, XP_001341878.1, XP_001341935.2, XP_021328605.1, XP_021328606.1, XP_021331598.1, XP_021332165.1, XP_698107.4	XP_060689822.1, XP_060702772.1, XP_060702773.1	NP_008919.3, NP_008968.4, NP_620686.1, XP_054223510.1, XP_054223862.1	XP_032820227.1, XP_032820576.1
OG0003629	XP_066265135.1, XP_066265136.1, XP_066265137.1	NP_001006032.1	XP_060686036.1, XP_060695376.1, XP_060695377.1, XP_060701157.1	NP_000705.2, NP_001243459.1, NP_001243460.1, XP_054181863.1	XP_032833491.1, XP_032833492.1, XP_032833493.1, XP_032833494.1, XP_032833496.1, XP_032833497.1, XP_032833498.1
OG0003630	XP_066265230.1	XP_001337543.1, XP_068069539.1, XP_068069540.1	XP_060705243.1	NP_001165408.1, NP_001339191.1, NP_001350592.1, NP_079405.2, XP_054178194.1, XP_054178195.1, XP_054178196.1, XP_054178197.1, XP_054178198.1, XP_054178199.1, XP_054178200.1, XP_054178201.1, XP_054178202.1	XP_032833903.1
OG0003631	XP_066265498.1, XP_066282852.1	NP_999924.1	XP_060684530.1, XP_060684532.1, XP_060684533.1	NP_001008530.1, NP_001350625.1, NP_001350628.1, NP_005597.3, XP_054232381.1, XP_054232382.1, XP_054232383.1, XP_054232384.1, XP_054232385.1, XP_054232386.1, XP_054232387.1	XP_032811834.1, XP_032820622.1
OG0003632	XP_066265593.1	NP_001038522.1, XP_068075838.1	XP_060695736.1, XP_060695737.1, XP_060695738.1	NP_001306604.1, NP_001334863.1, NP_115606.2, XP_054229424.1, XP_054229425.1, XP_054229426.1, XP_054229427.1, XP_054229428.1, XP_054229429.1, XP_054229430.1, XP_054229431.1	XP_032804682.1, XP_032804683.1
OG0003633	XP_066265658.1	NP_001034712.1, NP_001034713.1, NP_001034714.1, NP_001082909.1, NP_001082911.1, NP_001121851.1, NP_571245.1, NP_571663.1, NP_571814.1, NP_571815.1, NP_571828.2, NP_982294.1, XP_017206594.1		NP_001004734.1, NP_001005285.1, NP_001392781.1, XP_054192571.1	XP_032820515.1
OG0003634	XP_066265691.1	NP_001076311.1, XP_017209198.1, XP_017210538.3, XP_068074756.1, XP_068080445.1	XP_060695255.1, XP_060701170.1	NP_001240701.1, NP_001257734.1, NP_001353152.1, NP_001353153.1, NP_001353154.1, NP_001353155.1, NP_945343.1, NP_995320.1, XP_054190523.1, XP_054190524.1, XP_054227921.1
OG0003635	XP_066265779.1	NP_001002357.1, NP_001034898.1	XP_060676633.1, XP_060685848.1	NP_001186758.1, NP_115508.2, XP_054195046.1, XP_054195047.1, XP_054195048.1, XP_054195049.1, XP_054195050.1, XP_054195051.1, XP_054195052.1, XP_054195053.1, XP_054195054.1, XP_054195055.1, XP_054195056.1	XP_032808363.1
OG0003636	XP_066265921.1, XP_066268612.1	NP_001103491.2, NP_001315354.1, XP_021325980.1	XP_060679957.1, XP_060689990.1, XP_060689991.1, XP_060690514.1, XP_060690515.1	NP_001861.2, NP_001862.2, NP_065094.3, XP_054216831.1, XP_054216832.1	XP_032808513.1, XP_032830828.1, XP_032834532.1, XP_032834541.1
OG0003637	XP_066266465.1	NP_001292393.1	XP_060689506.1	NP_001317289.1, NP_001365232.1, NP_058633.2, XP_054183220.1, XP_054183221.1, XP_054183222.1, XP_054183223.1, XP_054183224.1, XP_054183225.1, XP_054183226.1, XP_054183227.1, XP_054183228.1, XP_054183229.1	XP_032834404.1, XP_032834502.1, XP_032834503.1
OG0003638	XP_066266633.1, XP_066266634.1	XP_001920958.3, XP_005167486.1, XP_021334509.1, XP_021334510.1, XP_021334511.1, XP_068079646.1, XP_068079647.1	XP_060681697.1, XP_060682442.1	NP_001185879.1, NP_055826.1, XP_054230241.1, XP_054230242.1, XP_054230243.1, XP_054230244.1, XP_054230245.1	XP_032833605.1
OG0003639	XP_066266672.1	NP_001014361.1, NP_001124097.1, XP_005171905.1, XP_005171907.1, XP_021337000.1, XP_021337001.1, XP_068077270.1	XP_060704458.1, XP_060704460.1, XP_060704461.1, XP_060704462.1	NP_115670.1, NP_757343.2, NP_757344.2	XP_032809466.1, XP_032809474.1, XP_032809483.1, XP_032809490.1
OG0003640	XP_066266746.1	NP_001003780.1, NP_997955.1, XP_001343958.4, XP_005165102.1, XP_021328602.1, XP_690346.1	XP_060699761.1, XP_060699762.1, XP_060704110.1	NP_001005404.1, NP_001138996.1, NP_037445.1, XP_054172012.1, XP_054181565.1, XP_054181566.1	XP_032802878.1, XP_032823642.1, XP_032823643.1
OG0003641	XP_066267079.1	NP_001119883.1, NP_957490.1, XP_005167911.1, XP_021337040.1, XP_021337041.1	XP_060682253.1, XP_060690194.1	NP_000442.1, NP_001157150.1, NP_006874.1, NP_006875.2, XP_054203539.1, XP_054203540.1, XP_054203541.1	XP_032827813.1, XP_032827814.1, XP_032827815.1, XP_032827816.1
OG0003642	XP_066267238.1, XP_066267239.1, XP_066267240.1, XP_066267241.1	NP_001003612.2, NP_957479.2, XP_005165978.1, XP_068077800.1	XP_060690994.1, XP_060690995.1	NP_115904.1, XP_054199502.1, XP_054199503.1, XP_054199504.1, XP_054199505.1, XP_054199506.1, XP_054199507.1, XP_054199508.1	XP_032833735.1
OG0003643	XP_066267249.1, XP_066267250.1, XP_066267689.1, XP_066267690.1, XP_066267691.1, XP_066268015.1	XP_689098.3, XP_692160.4	XP_060685573.1, XP_060694613.1	NP_001269543.1, NP_060152.2, NP_695006.1, XP_054191945.1, XP_054191946.1	XP_032832919.1, XP_032832928.1, XP_032832972.1, XP_032832981.1
OG0003644	XP_066267302.1, XP_066279896.1	NP_001034902.1, NP_001034904.1, NP_001035125.1, XP_005161155.1, XP_005167233.1, XP_005168685.1	XP_060700072.1, XP_060703882.1, XP_060703883.1	NP_000666.2, NP_001265426.1, NP_001265427.1, NP_001265428.1, NP_001265429.1	XP_032803360.1, XP_032803361.1, XP_032823932.1
OG0003645	XP_066267334.1, XP_066267335.1, XP_066267337.1	NP_001103586.1, NP_001156323.1, NP_997841.1	XP_060701055.1	NP_000840.2, NP_000841.1, NP_000842.2, NP_671489.1, XP_047299631.1, XP_054192141.1, XP_054192142.1, XP_054192143.1, XP_054192144.1, XP_054192145.1, XP_054192146.1	XP_032835522.1
OG0003646	XP_066267594.1	NP_001410681.1, XP_068069680.1, XP_068069681.1	XP_060704422.1	NP_001333875.1, NP_001333876.1, NP_001333877.1, NP_001333878.1, NP_001333879.1, NP_001333880.1, NP_001333881.1, NP_001333882.1, NP_001333883.1, NP_001333884.1, NP_001333885.1, NP_073611.1, XP_054194276.1, XP_054194277.1
OG0003647	XP_066267893.1, XP_066272118.1, XP_066272119.1, XP_066274768.1, XP_066294112.1, XP_066294113.1, XP_066294114.1, XP_066294115.1	NP_001038846.2	XP_060680952.1	NP_001001484.1, NP_001248765.1, NP_001248766.1, NP_109589.2, XP_054223144.1, XP_054223145.1, XP_054223146.1, XP_054223147.1	XP_032807739.1
OG0003648	XP_066267895.1	NP_001002549.1, NP_955940.1, NP_956274.1, NP_998141.1, XP_021334771.1	XP_060687961.1, XP_060689348.1, XP_060690864.1, XP_060690865.1	NP_001012532.1, NP_001012534.1, NP_001165052.1, NP_001274169.1, NP_001274170.1, NP_004858.1, NP_068839.1, NP_112188.1	XP_032827966.1
OG0003649	XP_066267920.1	NP_001017634.1, NP_001018571.1, NP_001032451.1, NP_001076415.1, XP_005162722.1, XP_021325767.1, XP_021335893.1, XP_068071983.1	XP_060688986.1, XP_060690596.1, XP_060690597.1	NP_001156736.1, NP_001156737.1, NP_001299602.1, NP_004836.2, NP_005008.2, XP_054184152.1	XP_032834415.1
OG0003650	XP_066267932.1	NP_001013485.1, NP_001029351.1, NP_001315458.1, NP_001315459.1, XP_005165989.2, XP_005173302.1, XP_005173303.1, XP_068079930.1	XP_060682189.1, XP_060682191.1, XP_060688739.1, XP_060688740.1	NP_002860.2, NP_057661.3, NP_942599.1	XP_032836171.1, XP_032836172.1, XP_032836446.1
OG0003651	XP_066268050.1, XP_066268051.1	XP_002660367.2, XP_005168067.1, XP_005168068.1	XP_060681780.1, XP_060681781.1, XP_060681782.1, XP_060681783.1, XP_060688378.1	NP_001317517.1, NP_001354876.1, NP_003282.2, XP_054230883.1, XP_054230884.1, XP_054230885.1, XP_054230886.1, XP_054230887.1	XP_032834972.1
OG0003652	XP_066268094.1, XP_066268095.1, XP_066268096.1, XP_066268104.1, XP_066270576.1, XP_066272064.1, XP_066275228.1, XP_066280919.1, XP_066281820.1, XP_066294833.1, XP_066296318.1, XP_066296319.1, XP_066296778.1, XP_066296779.1, XP_066296780.1, XP_066296923.1, XP_066296924.1, XP_066297215.1, XP_066301069.1
OG0003653	XP_066268131.1, XP_066268141.1, XP_066268147.1, XP_066268154.1, XP_066268162.1, XP_066268171.1	NP_997879.1, XP_005157619.1	XP_060704050.1, XP_060704051.1, XP_060704052.1, XP_060704053.1	NP_056399.1	XP_032802887.1, XP_032802888.1, XP_032823499.1, XP_032823500.1, XP_032823501.1, XP_032823502.1
OG0003654	XP_066268255.1, XP_066268256.1, XP_066268257.1, XP_066268259.1, XP_066268260.1	XP_005174422.1, XP_009296230.1, XP_009296231.1, XP_021326340.1, XP_068073618.1, XP_068073619.1, XP_693389.3		NP_001269214.1, NP_001269215.1, NP_001358230.1, NP_001381708.1, NP_001381709.1, NP_001393948.1, NP_003836.1
OG0003655	XP_066268302.1, XP_066268303.1	NP_001418075.1, NP_998501.1	XP_060686702.1	NP_001304166.1, NP_001371643.1, NP_001371652.1, NP_001371653.1, NP_001371654.1, NP_001371655.1, NP_001371656.1, NP_001371657.1, NP_001899.1, NP_680090.1, NP_680091.1, NP_680092.1, NP_680093.1	XP_032836058.1
OG0003656	XP_066268360.1	NP_998520.1	XP_060699818.1, XP_060699819.1, XP_060699820.1	NP_001164554.1, NP_060221.2, NP_060421.3, XP_054198841.1, XP_054198842.1, XP_054198843.1, XP_054198844.1, XP_054198845.1, XP_054198846.1, XP_054198847.1, XP_054198848.1, XP_054198849.1, XP_054198850.1	XP_032802914.1
OG0003657	XP_066268599.1	NP_001018404.3	XP_060679897.1, XP_060679899.1, XP_060679900.1	NP_001129465.1, NP_694943.2, XP_054174170.1, XP_054174171.1, XP_054174172.1, XP_054174173.1	XP_032836853.1, XP_032836863.1, XP_032836870.1, XP_032836875.1, XP_032836885.1, XP_032836892.1, XP_032836899.1, XP_032836908.1
OG0003658	XP_066268758.1, XP_066268768.1	NP_001008609.1, NP_955833.2	XP_060676533.1, XP_060680074.1	NP_001273631.1, NP_060590.1, XP_054216725.1, XP_054216726.1, XP_054216727.1	XP_032809012.1, XP_032810503.1, XP_032810504.1, XP_032810505.1, XP_032810506.1, XP_032810507.1, XP_032810508.1, XP_032810509.1
OG0003659	XP_066268837.1	NP_001122190.1, XP_005158181.1, XP_005158182.1	XP_060680245.1, XP_060680246.1	NP_001336414.1, NP_001336415.1, NP_001336416.1, NP_775956.1, XP_054216280.1, XP_054216281.1, XP_054216282.1, XP_054216283.1, XP_054216284.1, XP_054216285.1, XP_054216286.1, XP_054216287.1, XP_054216288.1
OG0003660	XP_066268922.1, XP_066274620.1	NP_001070195.2	XP_060708742.1, XP_060708749.1	NP_001369558.1, NP_001369559.1, NP_001369560.1, NP_001369561.1, NP_001369562.1, NP_001369563.1, NP_001369564.1, NP_001369565.1, NP_036566.1, XP_054211118.1, XP_054211119.1	XP_032808941.1, XP_032810392.1, XP_032810458.1
OG0003661	XP_066268933.1, XP_066268934.1, XP_066268936.1, XP_066268937.1, XP_066268938.1, XP_066268939.1, XP_066268940.1, XP_066268953.1, XP_066282581.1	NP_001001842.1, NP_001307323.1, NP_878278.1, NP_878279.1	XP_060676641.1, XP_060709708.1	NP_001186652.1, NP_001869.1, NP_004369.1	XP_032824850.1
OG0003662	XP_066269415.1, XP_066271104.1	NP_997913.1	XP_060692077.1, XP_060692078.1	NP_001129243.1, NP_001311228.1, NP_001311230.1, NP_001311231.1, NP_001311232.1, NP_001311233.1, NP_001311234.1, NP_001311235.1, NP_002942.2, XP_054179775.1, XP_054179776.1	XP_032817527.1, XP_032817528.1, XP_032817529.1
OG0003663	XP_066269508.1	NP_001103870.1, NP_957509.1, XP_021336325.1, XP_068069018.1, XP_068069019.1, XP_068069020.1, XP_068069021.1	XP_060703406.1, XP_060703407.1	NP_000182.2, NP_001035865.1, NP_001274670.1, NP_001274682.1, NP_061909.2, XP_054211653.1, XP_054211654.1	XP_032815519.1, XP_032815520.1
OG0003664	XP_066269571.1	NP_955966.1	XP_060679862.1, XP_060679863.1, XP_060692514.1	NP_001243241.1, NP_001243242.1, NP_006272.2, NP_006273.1, XP_054217047.1, XP_054217050.1, XP_054217051.1, XP_054217052.1, XP_054217053.1, XP_054217054.1, XP_054217055.1	XP_032808823.1, XP_032808824.1, XP_032836039.1
OG0003665	XP_066270057.1	NP_001038709.2, XP_021334581.1, XP_021334586.1	XP_060702010.1, XP_060702011.1, XP_060702012.1, XP_060702013.1	NP_001070706.1, NP_694533.1, XP_054177479.1, XP_054177480.1, XP_054177481.1, XP_054177482.1	XP_032807368.1, XP_032807378.1, XP_032807387.1, XP_032809560.1, XP_032809561.1
OG0003666	XP_066270083.1, XP_066270084.1, XP_066270085.1, XP_066270107.1, XP_066270901.1, XP_066270902.1, XP_066270903.1, XP_066270905.1, XP_066271043.1, XP_066271664.1, XP_066273813.1, XP_066287807.1, XP_066294609.1, XP_066294611.1, XP_066294612.1, XP_066294614.1, XP_066295702.1, XP_066300020.1, XP_066300853.1
OG0003667	XP_066270499.1	NP_001004625.1, NP_001017686.1, NP_001070931.1, NP_001075880.1, NP_001129449.1	XP_060680169.1, XP_060704798.1, XP_060711868.1, XP_060711874.1	NP_002362.1, NP_071883.1, NP_071884.1, NP_071885.1, NP_443118.1, XP_054215668.1	XP_032829955.1, XP_032829956.1, XP_032829966.1
OG0003668	XP_066271139.1, XP_066271140.1, XP_066271141.1, XP_066298497.1, XP_066298498.1, XP_066298499.1, XP_066298500.1, XP_066298501.1, XP_066298502.1, XP_066298503.1, XP_066298504.1, XP_066298505.1, XP_066298506.1, XP_066298507.1, XP_066298508.1	NP_001025320.2	XP_060679435.1, XP_060679460.1, XP_060679474.1
OG0003669	XP_066271290.1	XP_021328246.1, XP_695815.4	XP_060685537.1, XP_060698103.1, XP_060698104.1, XP_060698105.1, XP_060698106.1	NP_001258975.1, NP_001307733.1, XP_054221699.1, XP_054221700.1, XP_054221701.1, XP_054221702.1, XP_054221703.1, XP_054221704.1, XP_054221705.1	XP_032806497.1, XP_032806498.1
OG0003670	XP_066271911.1, XP_066276336.1	NP_001035417.1, XP_021324289.1, XP_697298.4	XP_060686679.1, XP_060692166.1	NP_000733.2, NP_001269384.1, NP_001334634.1, NP_001334635.1, NP_001334636.1, NP_001334637.1, XP_054215658.1, XP_054215659.1, XP_054215660.1	XP_032817611.1, XP_032817612.1, XP_032817614.1
OG0003671	XP_066271948.1, XP_066275080.1, XP_066286931.1, XP_066288575.1	NP_001014341.1, XP_001344486.2, XP_009303385.1, XP_021324076.1, XP_021334084.1, XP_068077820.1	XP_060702400.1, XP_060702401.1, XP_060702402.1		XP_032809146.1, XP_032809147.1, XP_032809148.1, XP_032809149.1, XP_032812966.1, XP_032832357.1
OG0003672	XP_066272092.1	NP_001002873.1, XP_068071217.1	XP_060679110.1	NP_001189433.1, NP_001305440.1, NP_004706.3, NP_430255.2, XP_054175319.1, XP_054175320.1, XP_054175321.1, XP_054175322.1, XP_054175323.1, XP_054175324.1, XP_054175325.1, XP_054175326.1, XP_054175327.1	XP_032830554.1, XP_032830555.1
OG0003673	XP_066272610.1	NP_001002208.1	XP_060685545.1, XP_060685552.1	NP_001258878.1, NP_001258879.1, NP_001258880.1, NP_001258881.1, NP_001258882.1, NP_001258883.1, NP_001258884.1, NP_001258885.1, NP_001317501.1, NP_056291.2, XP_054174478.1, XP_054174479.1, XP_054174480.1, XP_054174481.1, XP_054174482.1
OG0003674	XP_066272611.1, XP_066272612.1	XP_696163.5	XP_060690494.1	NP_001175.2, NP_001341508.1, XP_054202913.1, XP_054202914.1, XP_054202915.1, XP_054202916.1, XP_054202917.1, XP_054202918.1, XP_054202919.1	XP_032809792.1, XP_032809793.1, XP_032809794.1, XP_032809795.1, XP_032809796.1, XP_032809797.1
OG0003675	XP_066273509.1	NP_001229966.1, NP_001306579.1	XP_060705714.1	NP_000976.1, NP_001030178.1, NP_001186269.1, NP_001186270.1, NP_001186271.1, NP_001186272.1, NP_001186273.1, NP_001356484.1, NP_001356485.1, NP_001356486.1, NP_001356487.1, NP_001356489.1, NP_001356490.1	XP_032831209.1, XP_032831210.1
OG0003676	XP_066273587.1	NP_001410784.1, NP_001410815.1, NP_001411009.1, XP_005166986.1, XP_068072758.1, XP_068078950.1	XP_060680326.1, XP_060680327.1, XP_060709097.1	NP_001002919.2, NP_997296.1, XP_054197457.1, XP_054197458.1, XP_054197459.1	XP_032809021.1, XP_032810391.1, XP_032817706.1, XP_032826340.1
OG0003677	XP_066273633.1	NP_001038402.1, XP_005170107.1, XP_009290669.2, XP_009300100.1	XP_060676614.1, XP_060677343.1	NP_000897.3, NP_001365852.1, NP_003986.2, XP_054192771.1, XP_054192772.1	XP_032809470.1, XP_032827199.1, XP_032827281.1, XP_032827367.1, XP_032827453.1, XP_032827539.1, XP_032829876.1
OG0003678	XP_066273663.1, XP_066273664.1	NP_571255.1, NP_571258.1, NP_956886.1, XP_068070812.1	XP_060692687.1, XP_060692695.1, XP_060709279.1, XP_060709280.1	NP_005645.1, NP_066285.1	XP_032809124.1, XP_032809125.1, XP_032809126.1, XP_032824766.1, XP_032824767.1, XP_032824768.1, XP_032824769.1
OG0003679	XP_066273773.1	NP_001032781.2, NP_001314686.1	XP_060702104.1	NP_001317654.1, NP_001358586.1, NP_001358587.1, NP_001358588.1, NP_001358589.1, NP_001358590.1, NP_057565.3, XP_054219060.1, XP_054219061.1	XP_032809501.1, XP_032809502.1, XP_032809504.1, XP_032809505.1, XP_032809506.1, XP_032809507.1
OG0003680	XP_066273972.1, XP_066273973.1	NP_001070788.2, XP_005173580.1, XP_005173581.1, XP_017213825.2, XP_021335517.1	XP_060678822.1, XP_060678823.1, XP_060692026.1, XP_060692027.1, XP_060692028.1	NP_001269941.1, NP_073620.2	XP_032835728.1, XP_032835734.1, XP_032835743.1, XP_032835749.1, XP_032835751.1
OG0003681	XP_066274000.1, XP_066274002.1	NP_571037.1, NP_571039.1, NP_571045.1, XP_005163214.1, XP_005165321.1, XP_021326118.1	XP_060685928.1, XP_060685937.1, XP_060685947.1, XP_060685955.1, XP_060709727.1	NP_002193.2, NP_665804.1, XP_054208502.1	XP_032829736.1, XP_032829737.1, XP_032829738.1
OG0003682	XP_066274046.1, XP_066274047.1	NP_999895.1, XP_068078304.1	XP_060709093.1, XP_060709094.1, XP_060709095.1, XP_060709096.1, XP_060709098.1, XP_060709099.1, XP_060709100.1, XP_060709101.1, XP_060709102.1, XP_060709103.1, XP_060709104.1	NP_078984.2, NP_937886.1	XP_032815373.1, XP_032815374.1
OG0003683	XP_066274251.1, XP_066274252.1, XP_066274253.1, XP_066275508.1, XP_066278990.1	NP_001092886.1, NP_705948.1, XP_068079899.1	XP_060692977.1, XP_060708833.1	NP_001317345.1, NP_005659.1, NP_006002.1, NP_778222.1, XP_054209412.1, XP_054209413.1, XP_054234908.1	XP_032824590.1, XP_032824591.1
OG0003684	XP_066274338.1, XP_066286199.1	NP_001032180.1, NP_001034261.1, NP_001035497.1	XP_060682706.1, XP_060682707.1, XP_060682708.1, XP_060682709.1, XP_060682710.1, XP_060682711.1, XP_060686600.1, XP_060688059.1	NP_002001.1, NP_003859.1, NP_062825.1, XP_054230196.1	XP_032832889.1, XP_032833199.1
OG0003685	XP_066274409.1, XP_066274410.1, XP_066274413.1	NP_001091663.1, NP_001138451.1, NP_001138452.1, NP_001170921.1, XP_005159221.1, XP_021323652.1	XP_060697851.1, XP_060697864.1, XP_060708841.1, XP_060709233.1	NP_000397.1, NP_001012781.1	XP_032802858.1, XP_032802868.1, XP_032824726.1, XP_032829849.1
OG0003686	XP_066274582.1, XP_066274583.1, XP_066274584.1, XP_066274585.1	NP_956786.1	XP_060680310.1, XP_060680311.1, XP_060680313.1, XP_060680314.1	NP_001273586.1, NP_001273589.1, NP_001273590.1, NP_001350105.1, NP_001350106.1, NP_689630.1, XP_054215725.1, XP_054215726.1	XP_032808508.1, XP_032810400.1
OG0003687	XP_066274588.1, XP_066274589.1	NP_001410711.1, XP_001921939.4, XP_005170259.1, XP_021323125.1, XP_021323126.1, XP_068071585.1	XP_060686705.1, XP_060686706.1, XP_060686707.1, XP_060686709.1, XP_060686710.1, XP_060686711.1	NP_001306028.1, NP_055786.1	XP_032817517.1, XP_032817519.1, XP_032817520.1
OG0003688	XP_066275096.1	NP_963874.2, XP_068075618.1, XP_068075619.1	XP_060695437.1, XP_060695438.1, XP_060695439.1	NP_009103.2, NP_705931.1, XP_054180961.1, XP_054180962.1, XP_054180963.1, XP_054180964.1, XP_054180965.1, XP_054180966.1	XP_032805112.1, XP_032805113.1, XP_032805114.1, XP_032805115.1
OG0003689	XP_066275126.1	NP_001093475.1, XP_005164806.1, XP_009298565.1, XP_009298566.1, XP_009298567.1, XP_068075767.1	XP_060698889.1, XP_060698890.1, XP_060698892.1	NP_001006948.1, NP_055869.1, XP_054227459.1, XP_054227460.1, XP_054227461.1, XP_054227462.1, XP_054227463.1	XP_032805253.1, XP_032805254.1
OG0003690	XP_066275174.1, XP_066283238.1, XP_066283580.1, XP_066283602.1, XP_066287507.1, XP_066288302.1, XP_066291223.1, XP_066291570.1, XP_066291571.1, XP_066291572.1, XP_066291573.1, XP_066291574.1, XP_066291575.1, XP_066291976.1, XP_066291977.1, XP_066292598.1, XP_066292641.1, XP_066292645.1, XP_066304370.1
OG0003691	XP_066276084.1, XP_066276085.1, XP_066276086.1, XP_066276087.1	NP_001002053.1, NP_001296401.1, NP_001296402.1, NP_001315051.1, NP_958480.2, XP_009300814.1, XP_068072328.1	XP_060701609.1, XP_060705338.1, XP_060705339.1	NP_003008.1	XP_032804927.1, XP_032804928.1, XP_032804929.1, XP_032804930.1
OG0003692	XP_066276263.1, XP_066276265.1, XP_066276266.1, XP_066276267.1	NP_001017993.1, XP_005164508.1, XP_005164509.1, XP_005164510.1	XP_060686835.1, XP_060694811.1, XP_060695714.1, XP_060701389.1	NP_001287876.1, NP_008938.2, XP_054226817.1, XP_054226818.1, XP_054226819.1	XP_032832990.1, XP_032832998.1
OG0003693	XP_066276414.1, XP_066276415.1, XP_066276416.1, XP_066276417.1, XP_066276418.1, XP_066276419.1, XP_066276420.1, XP_066276421.1, XP_066276422.1, XP_066276423.1	NP_001032756.3, XP_009296177.1	XP_060695068.1, XP_060695069.1, XP_060695070.1	NP_001008938.1, NP_055571.2	XP_032805162.1, XP_032805163.1
OG0003694	XP_066276512.1, XP_066276513.1, XP_066276515.1	XP_002666866.3, XP_005174419.1	XP_060696051.1	NP_001276975.1, NP_001276976.1, XP_054181542.1, XP_054181543.1, XP_054181544.1, XP_054181545.1, XP_054181546.1, XP_054181547.1, XP_054181548.1, XP_054181549.1, XP_054181550.1, XP_054181551.1	XP_032805339.1
OG0003695	XP_066276530.1	NP_998619.1	XP_060695195.1, XP_060695196.1, XP_060695197.1, XP_060695198.1	NP_001273140.1, NP_001273141.1, NP_001273142.1, NP_115632.1, XP_054229432.1, XP_054229433.1, XP_054229434.1, XP_054229435.1, XP_054229436.1, XP_054229437.1	XP_032815930.1, XP_032815931.1, XP_032815932.1
OG0003696	XP_066276531.1	XP_693713.2	XP_060694593.1, XP_060695192.1, XP_060695193.1	NP_057635.1, XP_054228233.1, XP_054228234.1, XP_054228235.1, XP_054228236.1, XP_054228237.1, XP_054228238.1, XP_054228239.1, XP_054228240.1, XP_054228241.1, XP_054228242.1, XP_054228243.1	XP_032833865.1, XP_032833908.1
OG0003697	XP_066276659.1	NP_001119921.1, NP_001139058.1, XP_021334450.1	XP_060689879.1	NP_001317959.1, NP_003672.1, XP_054180859.1, XP_054180860.1, XP_054180861.1, XP_054180862.1, XP_054180863.1, XP_054180864.1, XP_054180865.1, XP_054180866.1, XP_054180867.1	XP_032828676.1, XP_032828677.1, XP_032828678.1
OG0003698	XP_066277033.1, XP_066277034.1, XP_066277035.1, XP_066277036.1	NP_001152844.1, NP_571531.1, XP_005160129.1	XP_060684337.1, XP_060693064.1	NP_001310911.1, NP_001310912.1, NP_001310913.1, NP_001386666.1, NP_001894.2, NP_004380.2, XP_054196619.1	XP_032808093.1, XP_032808094.1, XP_032808095.1
OG0003699	XP_066277215.1, XP_066277216.1	NP_001119904.1, XP_005156933.1	XP_060698059.1, XP_060698061.1	NP_001230123.1, NP_001230124.1, NP_055752.1, XP_054221199.1, XP_054221200.1, XP_054221201.1, XP_054221202.1, XP_054221203.1, XP_054221204.1, XP_054221205.1, XP_054221206.1	XP_032806114.1, XP_032806116.1
OG0003700	XP_066277231.1, XP_066277232.1	NP_001003417.1, XP_021336677.1, XP_068069291.1, XP_068069292.1	XP_060692972.1, XP_060692973.1, XP_060692974.1, XP_060692975.1, XP_060692976.1	NP_009186.1, XP_054207507.1, XP_054207508.1, XP_054207509.1, XP_054207510.1	XP_032837378.1, XP_032837379.1, XP_032837380.1
OG0003701	XP_066277423.1, XP_066277424.1	NP_001116722.1, XP_009289552.1, XP_009289554.1, XP_686626.1	XP_060681339.1	NP_699196.2, XP_054205150.1, XP_054205151.1, XP_054205152.1, XP_054205153.1, XP_054205154.1, XP_054205155.1, XP_054205156.1, XP_054205157.1, XP_054205158.1	XP_032814379.1, XP_032814380.1
OG0003702	XP_066277765.1, XP_066277766.1	NP_001296774.1, XP_685772.4	XP_060692722.1, XP_060698370.1, XP_060698371.1, XP_060698372.1	NP_001127847.1, NP_001127848.1, NP_061957.2, XP_054222116.1, XP_054222117.1, XP_054222118.1, XP_054222119.1, XP_054222120.1, XP_054222121.1	XP_032807959.1, XP_032807960.1
OG0003703	XP_066277822.1, XP_066299146.1	XP_001337581.3, XP_009289686.1	XP_060703985.1	NP_001027449.1, NP_077278.1, NP_116568.1, XP_054173148.1, XP_054173149.1, XP_054173150.1, XP_054173151.1, XP_054173152.1, XP_054173153.1, XP_054173154.1, XP_054173155.1, XP_054173156.1, XP_054173157.1, XP_054173158.1
OG0003704	XP_066277882.1, XP_066304275.1	NP_571229.3, NP_571717.2, XP_021326198.1, XP_068073513.1	XP_060708846.1	NP_000094.2, NP_001334177.1, NP_001334178.1, NP_001334179.1, NP_001334180.1, NP_001334181.1, NP_001334182.1, NP_001334183.1, NP_001334184.1, NP_001334185.1, NP_112503.1	XP_032801472.1
OG0003705	XP_066278622.1, XP_066278624.1, XP_066278625.1	XP_009296335.1, XP_017209805.1	XP_060694519.1, XP_060694520.1	NP_932341.1, XP_054223572.1, XP_054223573.1, XP_054223574.1, XP_054223575.1, XP_054223576.1, XP_054223577.1, XP_054223578.1	XP_032815668.1, XP_032815669.1, XP_032815670.1, XP_032815671.1
OG0003706	XP_066279047.1, XP_066279048.1, XP_066279049.1	NP_001139569.1, XP_009290187.1, XP_009290190.1, XP_021337123.1, XP_021337124.1, XP_068069677.1	XP_060689480.1, XP_060689481.1	NP_001001992.1, NP_001027582.1, NP_006438.1, XP_054180287.1, XP_054180288.1, XP_054180289.1	XP_032832466.1, XP_032832468.1
OG0003707	XP_066279097.1, XP_066280857.1, XP_066285678.1	XP_001338909.3, XP_002664909.3, XP_009292215.1, XP_009292216.1, XP_009292217.1, XP_068070216.1	XP_060681290.1	NP_001350491.1, NP_001353554.1, NP_001353555.1, NP_001353556.1, NP_001353557.1, NP_689987.3, XP_054213721.1, XP_054213722.1	XP_032831392.1
OG0003708	XP_066279331.1	XP_009300257.2, XP_009300259.2, XP_021332355.1, XP_068077669.1	XP_060699636.1	NP_055523.1, XP_054229870.1, XP_054229871.1, XP_054229872.1, XP_054229873.1, XP_054229874.1, XP_054229875.1, XP_054229876.1, XP_054229877.1, XP_054229878.1, XP_054229879.1	XP_032818764.1, XP_032818765.1
OG0003709	XP_066279653.1, XP_066279654.1	NP_001103168.2	XP_060684559.1, XP_060684560.1, XP_060684561.1, XP_060684562.1	NP_001337817.1, NP_001337819.1, NP_001337820.1, NP_001337821.1, NP_689540.2, XP_054231314.1, XP_054231315.1, XP_054231316.1, XP_054231317.1, XP_054231318.1	XP_032804471.1, XP_032816411.1
OG0003710	XP_066279662.1, XP_066279663.1, XP_066279664.1	NP_001002221.1, XP_005161981.1	XP_060692068.1, XP_060692069.1, XP_060692071.1, XP_060692072.1	NP_001258803.1, NP_056326.2, XP_054179291.1, XP_054179292.1, XP_054179293.1, XP_054179294.1	XP_032825888.1, XP_032825889.1, XP_032825890.1, XP_032825891.1
OG0003711	XP_066279878.1	NP_705960.1, NP_991313.1, XP_005167742.1, XP_005167743.1, XP_068079456.1, XP_068079457.1	XP_060689566.1, XP_060689567.1	NP_001165882.1, NP_001165883.1, NP_065068.1, NP_620409.1, XP_054193780.1, XP_054193781.1, XP_054193782.1	XP_032833168.1, XP_032833169.1, XP_032833170.1
OG0003712	XP_066279879.1	NP_001038869.1	XP_060685385.1, XP_060685386.1	NP_001412184.1, NP_001412185.1, NP_001412186.1, NP_001412187.1, NP_001412188.1, NP_001412189.1, NP_001412190.1, NP_001412191.1, NP_001412192.1, NP_001412193.1, NP_001412194.1, NP_872282.1, NP_872286.2	XP_032804005.1, XP_032804006.1
OG0003713	XP_066279996.1	XP_700174.2	XP_060684567.1, XP_060684568.1	NP_001008744.1, NP_001317134.1, NP_060789.2, XP_054232334.1, XP_054232335.1, XP_054232336.1, XP_054232337.1, XP_054232338.1, XP_054232339.1, XP_054232340.1, XP_054232341.1, XP_054232342.1, XP_054232343.1, XP_054232344.1	XP_032803541.1
OG0003714	XP_066280112.1, XP_066280113.1, XP_066280114.1	NP_001002481.1, NP_001025442.2, NP_001306763.1	XP_060684581.1, XP_060684582.1, XP_060684583.1, XP_060684584.1, XP_060684586.1	NP_001299589.1, NP_001350632.1, NP_665877.1, NP_665878.2, XP_054231880.1, XP_054231881.1, XP_054231882.1	XP_032819885.1
OG0003715	XP_066280155.1	NP_001104636.1, NP_001153856.1, NP_571664.1, NP_571851.1	XP_060685045.1, XP_060685046.1, XP_060685047.1, XP_060685048.1, XP_060685049.1, XP_060685050.1, XP_060685051.1, XP_060687051.1	NP_001073136.1, NP_003308.1, NP_149416.1	XP_032804220.1, XP_032811827.1, XP_032811828.1
OG0003716	XP_066280308.1, XP_066280309.1, XP_066280310.1, XP_066280311.1	NP_001018464.1, NP_001314960.1, NP_001410619.1, NP_997974.2	XP_060687705.1, XP_060711693.1	NP_002853.2, NP_005600.1	XP_032804132.1, XP_032819677.1, XP_032820816.1, XP_032820817.1, XP_032820818.1, XP_032820819.1, XP_032820820.1
OG0003717	XP_066280520.1, XP_066294378.1, XP_066294387.1, XP_066294395.1	NP_001004527.3, NP_997875.1, NP_999976.1, XP_700468.5	XP_060699602.1, XP_060705098.1	NP_002699.1, NP_002700.1, NP_002701.1, NP_996759.1	XP_032803139.1, XP_032803140.1, XP_032803562.1, XP_032812109.1, XP_032821057.1
OG0003718	XP_066280660.1, XP_066280661.1	NP_001074061.2, NP_571373.1, XP_068070533.1, XP_700877.6	XP_060685052.1, XP_060685053.1, XP_060685054.1, XP_060685055.1, XP_060685057.1, XP_060685058.1, XP_060687783.1, XP_060687784.1	NP_001244025.1, NP_001359005.1, NP_006183.2, NP_006185.1	XP_032818555.1
OG0003719	XP_066280847.1	NP_001006035.1, NP_001313645.1, NP_001313646.1, NP_001313647.1, NP_001313648.1, XP_021326724.1, XP_021326725.1	XP_060689643.1	NP_001307324.1, NP_001307326.1, NP_001307327.1, NP_001307328.1, NP_001307329.1, NP_001307330.1, NP_065090.1, XP_054203327.1	XP_032800638.1, XP_032800639.1
OG0003720	XP_066280875.1	XP_002665161.2, XP_021322947.1	XP_060687803.1	NP_001268449.1, NP_001268450.1, NP_001268451.1, NP_115874.3, NP_877954.1, XP_054180111.1, XP_054180112.1, XP_054180113.1, XP_054180114.1, XP_054180115.1	XP_032818836.1, XP_032818838.1, XP_032818839.1, XP_032818840.1, XP_032818841.1
OG0003721	XP_066281016.1, XP_066281017.1	NP_001004578.1, NP_001038469.1, NP_001373766.1, NP_956357.1, NP_998039.1, XP_068071610.1	XP_060684711.1, XP_060704671.1, XP_060711368.1, XP_060712096.1	NP_001269373.1, NP_006786.2, NP_055415.1, NP_055416.2, NP_644670.1	XP_032818664.1, XP_032820951.1
OG0003722	XP_066281032.1, XP_066282451.1, XP_066282452.1	NP_001014389.2, XP_068070434.1, XP_068070435.1	XP_060687478.1	NP_001304267.1, NP_001317971.1, NP_060368.2, NP_073583.3, XP_054193266.1, XP_054193267.1, XP_054194255.1, XP_054194256.1, XP_054194257.1, XP_054194258.1	XP_032832631.1, XP_032832632.1
OG0003723	XP_066281219.1, XP_066281220.1, XP_066281221.1, XP_066281222.1, XP_066281223.1, XP_066281225.1, XP_066281226.1, XP_066281227.1, XP_066281228.1, XP_066281229.1, XP_066281230.1, XP_066281231.1, XP_066281232.1, XP_066281233.1, XP_066281234.1, XP_066281235.1, XP_066281236.1, XP_066281237.1, XP_066281238.1
OG0003724	XP_066281259.1, XP_066281260.1	NP_001038370.1, NP_956559.1, XP_689195.2	XP_060684808.1, XP_060711656.1, XP_060712181.1	NP_001305741.1, NP_001305742.1, NP_001305743.1, NP_001305744.1, NP_001305745.1, NP_056166.1, NP_689692.2, NP_776171.1, XP_054175938.1, XP_054224509.1	XP_032830062.1
OG0003725	XP_066281374.1, XP_066281375.1, XP_066281376.1, XP_066281377.1, XP_066281378.1	XP_021322989.1, XP_021322991.1, XP_021322992.1	XP_060685070.1	NP_001269972.1, NP_001269973.1, NP_001333172.1, NP_001333174.1, NP_001333175.1, NP_001333176.1, NP_055805.1, NP_919277.2, XP_054231720.1	XP_032811592.1
OG0003726	XP_066281438.1, XP_066281439.1, XP_066281440.1, XP_066281441.1, XP_066281442.1, XP_066281443.1	NP_001025388.2, NP_999934.1	XP_060684372.1, XP_060684373.1, XP_060687003.1, XP_060711334.1	NP_001269383.1, NP_055241.1, NP_689413.1, NP_689419.3, NP_689973.2	XP_032827720.1, XP_032830310.1
OG0003727	XP_066282328.1	NP_001003822.1, XP_021322796.1	XP_060685008.1, XP_060685009.1, XP_060685010.1	NP_001295026.1, NP_060239.2, XP_054232304.1, XP_054232305.1, XP_054232306.1, XP_054232307.1, XP_054232308.1, XP_054232309.1, XP_054232310.1, XP_054232311.1	XP_032803481.1, XP_032803482.1, XP_032803483.1
OG0003728	XP_066282474.1, XP_066282475.1, XP_066282477.1, XP_066282478.1, XP_066282479.1, XP_066282512.1, XP_066282513.1, XP_066282515.1, XP_066282516.1, XP_066282517.1	NP_001018175.1	XP_060697426.1	NP_001362817.1, NP_001362819.1, NP_036296.2, XP_054218682.1, XP_054218683.1	XP_032814861.1, XP_032814862.1
OG0003729	XP_066282915.1, XP_066282916.1, XP_066282917.1, XP_066282918.1, XP_066282919.1	NP_001189371.1, XP_001921656.6, XP_021324155.2, XP_068071614.1	XP_060707896.1, XP_060711537.1	NP_001108585.2, NP_079436.4	XP_032803795.1, XP_032803796.1, XP_032803797.1, XP_032818606.1, XP_032818607.1, XP_032819578.1
OG0003730	XP_066283106.1	NP_991190.2, XP_005168327.1	XP_060701301.1, XP_060701302.1, XP_060701303.1, XP_060701304.1	NP_056190.1, NP_955749.1, XP_054191825.1, XP_054191826.1, XP_054191827.1, XP_054191828.1, XP_054191829.1, XP_054191830.1	XP_032828336.1, XP_032828337.1, XP_032828338.1, XP_032828339.1
OG0003731	XP_066283144.1, XP_066283145.1	NP_001185701.1, XP_002661418.2	XP_060691280.1, XP_060699048.1, XP_060699049.1	NP_001029345.2, NP_036322.2, XP_054201003.1, XP_054201004.1, XP_054201005.1, XP_054227214.1	XP_032809941.1, XP_032827439.1, XP_032827440.1, XP_032827441.1, XP_032827442.1, XP_032827443.1
OG0003732	XP_066283316.1, XP_066283317.1	NP_999964.1, XP_005168595.1, XP_005168596.1, XP_009302051.1, XP_068079201.1	XP_060699162.1, XP_060699163.1, XP_060699164.1, XP_060701107.1, XP_060701109.1	NP_060242.2, XP_054211810.1, XP_054211811.1, XP_054211812.1, XP_054211813.1	XP_032825542.1, XP_032825543.1
OG0003733	XP_066283406.1	NP_001296297.1, NP_001296298.1, NP_957360.2, XP_005163097.1, XP_017210471.1	XP_060699276.1, XP_060699277.1	NP_001271220.1, NP_079090.2, NP_689790.1, XP_054215022.1, XP_054215023.1, XP_054215024.1, XP_054215025.1, XP_054215026.1, XP_054215027.1	XP_032828160.1, XP_032828161.1
OG0003734	XP_066283578.1, XP_066283579.1	XP_005164891.1, XP_683042.5	XP_060698618.1, XP_060698619.1	NP_001018049.1, NP_001025051.1, NP_001374818.1, NP_001374819.1, NP_001374820.1, XP_054222408.1, XP_054222409.1, XP_054222410.1, XP_054222411.1, XP_054222412.1, XP_054222413.1, XP_054222414.1	XP_032822573.1
OG0003735	XP_066283775.1, XP_066283776.1, XP_066283777.1, XP_066283778.1, XP_066283780.1, XP_066283781.1	NP_001092238.2, NP_001417846.1	XP_060700383.1		XP_032816733.1, XP_032816734.1, XP_032816735.1, XP_032816736.1, XP_032816737.1, XP_032816739.1, XP_032816740.1, XP_032816741.1, XP_032816742.1, XP_032816743.1
OG0003736	XP_066283857.1	NP_958881.1, XP_685992.2	XP_060698784.1, XP_060698785.1, XP_060698786.1, XP_060698787.1, XP_060698788.1, XP_060698790.1, XP_060698791.1	NP_001161434.1, NP_001308716.1, NP_945350.1, NP_996766.1, NP_996767.1, NP_996768.1, XP_054214142.1	XP_032825729.1, XP_032825730.1
OG0003737	XP_066284019.1	NP_001068578.1, NP_001314694.1		NP_001129629.1, NP_001129630.1, NP_001129631.1, NP_060072.1, XP_054183345.1, XP_054183346.1, XP_054183347.1, XP_054183348.1, XP_054183349.1, XP_054183350.1, XP_054183351.1, XP_054183352.1, XP_054183353.1, XP_054183354.1, XP_054183355.1	XP_032819429.1
OG0003738	XP_066284330.1		XP_060700123.1	NP_001027581.1, NP_001027903.1, NP_001392949.1, NP_001392950.1, NP_001392951.1, NP_001392952.1, NP_001392953.1, NP_001392954.1, NP_001392955.1, NP_001392956.1, NP_001392958.1, NP_001392959.1, NP_001399157.1, NP_002525.2, NP_002526.2, NP_058132.2, NP_058197.2
OG0003739	XP_066284392.1, XP_066284394.1, XP_066284395.1, XP_066284396.1, XP_066284397.1	NP_958876.1, NP_958883.1, XP_005161148.1	XP_060678406.1, XP_060697578.1, XP_060697580.1	NP_001116293.1, NP_001234929.1, NP_001234930.1, NP_001274666.2, NP_001361255.1, NP_003002.2, XP_054219489.1	XP_032828151.1
OG0003740	XP_066284424.1	NP_001082863.1, XP_068077854.1	XP_060691732.1, XP_060691733.1	NP_001107564.1, NP_056268.2, XP_054202066.1, XP_054202067.1, XP_054202068.1, XP_054202069.1, XP_054202070.1, XP_054202071.1, XP_054202072.1, XP_054202073.1, XP_054202074.1, XP_054202075.1	XP_032822525.1, XP_032822526.1
OG0003741	XP_066284473.1, XP_066284477.1	XP_003201286.1, XP_068073057.1	XP_060679188.1	NP_001036158.1, NP_001157914.1, XP_054192346.1, XP_054192347.1	XP_032806312.1, XP_032812772.1, XP_032820371.1, XP_032821190.1, XP_032822071.1, XP_032822084.1, XP_032822085.1, XP_032822742.1, XP_032823380.1, XP_032824211.1
OG0003742	XP_066284851.1, XP_066284852.1, XP_066284853.1, XP_066284854.1, XP_066284855.1	NP_001417990.1	XP_060701352.1	NP_001124194.2, NP_001229602.1, NP_001229603.1, NP_001229604.1, NP_001229605.1, NP_001380317.1, NP_001380318.1, NP_001380319.1, XP_054213686.1	XP_032819430.1, XP_032825727.1, XP_032825728.1
OG0003743	XP_066284909.1	NP_001035430.2, XP_005166098.1	XP_060691716.1, XP_060691717.1, XP_060691718.1	NP_001158146.1, NP_001158147.1, NP_877437.2, XP_054202301.1, XP_054202302.1, XP_054202303.1, XP_054202304.1, XP_054202305.1, XP_054202306.1, XP_054202307.1, XP_054202308.1, XP_054202309.1	XP_032819190.1
OG0003744	XP_066285051.1, XP_066285052.1, XP_066285054.1, XP_066285055.1	NP_001123545.1, XP_005166767.1, XP_068079061.1	XP_060679250.1, XP_060679251.1	NP_001027460.1, NP_001035963.1, NP_001269576.1, NP_001269577.1, NP_001269578.1, NP_001269579.1, NP_001269580.1, NP_005651.1	XP_032827485.1, XP_032827486.1
OG0003745	XP_066285072.1	NP_001032196.2	XP_060691503.1, XP_060691504.1, XP_060691505.1, XP_060691506.1, XP_060691507.1, XP_060691508.1	NP_001271330.1, NP_001308223.1, NP_001308224.1, NP_001352960.1, NP_001381403.1, NP_620162.1, XP_054201237.1, XP_054201238.1, XP_054201239.1, XP_054201240.1	XP_032822401.1
OG0003746	XP_066285216.1, XP_066285217.1, XP_066285218.1, XP_066285219.1, XP_066285220.1	NP_001315469.1, NP_571755.2	XP_060698700.1, XP_060698701.1, XP_060698702.1, XP_060698703.1, XP_060698705.1, XP_060698706.1, XP_060698707.1	NP_001035199.1, NP_001280092.1, NP_001280093.1, NP_005002.3	XP_032827462.1
OG0003747	XP_066285297.1, XP_066285298.1	XP_017213059.1, XP_068079349.1, XP_068079350.1, XP_068079351.1, XP_068079352.1, XP_068079353.1	XP_060691774.1, XP_060691776.1	NP_001263199.1, NP_001263200.1, NP_001263201.1, NP_001263202.1, NP_003916.1, XP_054204259.1, XP_054204260.1	XP_032827550.1, XP_032827551.1
OG0003748	XP_066285528.1, XP_066285529.1, XP_066285530.1, XP_066285531.1, XP_066285532.1, XP_066285533.1	NP_001167456.1, XP_005163173.1, XP_005163174.1	XP_060695455.1, XP_060695456.1, XP_060695457.1	NP_005754.2, XP_054212961.1, XP_054212962.1, XP_054212963.1	XP_032809899.1, XP_032809900.1, XP_032809901.1
OG0003749	XP_066286055.1, XP_066286056.1	NP_001103590.2, NP_001315079.1, XP_005167513.1, XP_005167514.1, XP_005167517.1, XP_005167519.1, XP_005167520.1, XP_005167521.1, XP_068079584.1, XP_068079585.1, XP_068079586.1	XP_060681813.1, XP_060681814.1	NP_001229810.1, NP_001229811.1, NP_001229812.1, NP_060680.2
OG0003750	XP_066286069.1	XP_021327484.2, XP_021332871.1	XP_060682226.1, XP_060682227.1, XP_060682228.1, XP_060682229.1, XP_060682230.1	NP_004658.3, XP_054235020.1, XP_054235026.1, XP_054235029.1, XP_054235030.1	XP_032812657.1, XP_032812658.1, XP_032812659.1, XP_032812660.1, XP_032812661.1, XP_032812662.1
OG0003751	XP_066286324.1, XP_066286325.1	XP_001923340.1, XP_005166018.1, XP_021332821.1, XP_021332822.1	XP_060682221.1, XP_060682223.1	NP_056163.1, XP_054197189.1, XP_054197190.1, XP_054197191.1, XP_054197192.1, XP_054197193.1, XP_054197194.1, XP_054197195.1	XP_032812478.1, XP_032812479.1, XP_032812480.1
OG0003752	XP_066286354.1	NP_001003575.1, XP_021327886.1	XP_060682508.1	NP_001336584.1, NP_006337.2, XP_054229992.1, XP_054229993.1, XP_054229994.1, XP_054229995.1, XP_054229996.1, XP_054229997.1, XP_054229998.1, XP_054229999.1, XP_054230000.1, XP_054230001.1, XP_054230002.1, XP_054230003.1	XP_032832876.1
OG0003753	XP_066286508.1, XP_066286509.1, XP_066286510.1	NP_001032198.2, XP_005164153.1, XP_068075291.1, XP_068080747.1, XP_696967.3	XP_060700766.1	NP_001076002.1, NP_001076003.1, NP_001208.2, NP_064563.1	XP_032817235.1, XP_032817236.1, XP_032817237.1, XP_032817238.1, XP_032826127.1, XP_032826128.1
OG0003754	XP_066286559.1, XP_066286560.1, XP_066286561.1, XP_066286562.1, XP_066286564.1	NP_001188473.1, XP_005160045.1, XP_005160046.1, XP_009290943.1, XP_009290946.1, XP_009290950.1, XP_009290956.1, XP_068076063.1	XP_060699086.1, XP_060699093.1	NP_001365033.1, NP_851782.3	XP_032812535.1, XP_032812537.1
OG0003755	XP_066286595.1	NP_001036185.1, XP_005173182.1, XP_009300468.3, XP_068077988.1, XP_684415.5	XP_060682161.1, XP_060688475.1, XP_060688476.1	NP_000043.4, NP_001269153.1	XP_032810985.1, XP_032810986.1, XP_032810987.1, XP_032810988.1, XP_032810989.1, XP_032810990.1, XP_032832944.1, XP_032832945.1
OG0003756	XP_066286604.1, XP_066286606.1, XP_066286607.1, XP_066286608.1	NP_956979.2, XP_005161496.1	XP_060682361.1, XP_060682363.1	NP_001352054.1, NP_001352055.1, NP_001352056.1, NP_001352057.1, NP_001352058.1, NP_005378.4, NP_057404.2, NP_624357.1, NP_624358.2	XP_032811518.1, XP_032812490.1
OG0003757	XP_066286723.1, XP_066286724.1, XP_066286725.1, XP_066288097.1	XP_686234.7	XP_060690968.1, XP_060690977.1, XP_060690987.1, XP_060690996.1, XP_060691004.1	NP_001273611.1, NP_001273612.1, NP_057312.1, NP_872603.1, XP_054206123.1, XP_054206124.1, XP_054206125.1, XP_054206126.1	XP_032831143.1
OG0003758	XP_066286896.1	NP_982286.1	XP_060688197.1, XP_060688198.1, XP_060688199.1	NP_000381.1, NP_001138886.1, NP_001307888.1, NP_001349446.1, NP_001349447.1, NP_001349448.1, NP_001368782.1, NP_001368783.1, NP_001812.2, XP_054182382.1, XP_054182383.1, XP_054182384.1	XP_032832916.1, XP_032832917.1
OG0003759	XP_066287250.1, XP_066303692.1	NP_001018443.2, XP_005156389.1	XP_060698092.1	NP_001218.1, NP_001253985.1, NP_001253986.1, NP_001253987.1, NP_001307840.1, NP_203124.1, NP_203125.1, NP_203126.1, XP_054222878.1, XP_054222879.1, XP_054222880.1	XP_032805769.1, XP_032805771.1, XP_032805772.1
OG0003760	XP_066287354.1	NP_001003748.2	XP_060682712.1, XP_060682713.1, XP_060682714.1, XP_060682716.1, XP_060682717.1, XP_060682718.1	NP_000222.2, NP_001365173.1, NP_001365174.1, NP_001365175.1, XP_054230836.1	XP_032831490.1, XP_032831499.1, XP_032831506.1, XP_032831512.1, XP_032831520.1, XP_032831530.1
OG0003761	XP_066287862.1, XP_066287863.1, XP_066287864.1, XP_066287865.1	NP_001106696.2, XP_021325844.1	XP_060682739.1, XP_060688485.1	NP_699202.1, XP_054230187.1, XP_054230188.1, XP_054230189.1, XP_054230190.1, XP_054230191.1, XP_054230192.1, XP_054230193.1, XP_054230194.1, XP_054230195.1	XP_032812139.1
OG0003762	XP_066287992.1, XP_066287993.1, XP_066287994.1, XP_066287995.1, XP_066288006.1, XP_066288008.1, XP_066288009.1	NP_991309.1	XP_060682828.1, XP_060682829.1	NP_001269777.1, NP_001269778.1, NP_004674.1, NP_690608.1, XP_054184061.1, XP_054184062.1, XP_054184063.1	XP_032832808.1, XP_032832809.1
OG0003763	XP_066288119.1, XP_066288120.1, XP_066288121.1	NP_001254625.1, NP_001254626.1	XP_060688869.1	NP_001243635.1, NP_001243636.1, NP_001243637.1, NP_001243638.1, NP_001305296.1, NP_055700.2, XP_054204702.1, XP_054204703.1, XP_054204704.1, XP_054204705.1	XP_032811111.1, XP_032811112.1, XP_032811113.1
OG0003764	XP_066288590.1, XP_066288591.1, XP_066288641.1, XP_066289272.1, XP_066289273.1, XP_066289274.1	NP_001013573.3, NP_001071066.1	XP_060680059.1, XP_060704520.1, XP_060704521.1		XP_032802276.1, XP_032802277.1, XP_032802278.1, XP_032802279.1, XP_032802280.1, XP_032802281.1, XP_032802282.1, XP_032802518.1
OG0003765	XP_066288939.1, XP_066288940.1, XP_066288941.1, XP_066288942.1	XP_005172174.1, XP_005172176.1, XP_021332964.1, XP_021332966.1, XP_068074453.1, XP_068078156.1	XP_060692228.1	NP_001001433.1, NP_001128244.1, NP_001128245.1, NP_001191797.1, NP_003754.2	XP_032830702.1, XP_032830703.1, XP_032830705.1
OG0003766	XP_066289121.1		XP_060696006.1, XP_060696007.1	NP_001128713.1, NP_001240837.1, NP_001240838.1, NP_001307956.1, NP_001344.2, NP_001345.1, NP_001380321.1, NP_001382901.1, NP_001809.4, NP_003730.4, NP_995317.1, XP_054220900.1, XP_054220901.1, XP_054221706.1, XP_054221707.1, XP_054221708.1
OG0003767	XP_066289405.1, XP_066289406.1, XP_066289407.1, XP_066289408.1	XP_001922446.3, XP_009301678.1, XP_021333617.1	XP_060681279.1, XP_060694302.1	NP_001313287.1, NP_620687.2, NP_955387.1, XP_054207899.1, XP_054207900.1, XP_054235687.1, XP_054235688.1	XP_032816438.1, XP_032816439.1, XP_032816440.1
OG0003768	XP_066289763.1, XP_066289764.1, XP_066289765.1, XP_066289766.1, XP_066289767.1, XP_066289768.1, XP_066289769.1	NP_957472.1, XP_003200825.2, XP_005169018.1, XP_068071814.1	XP_060680438.1, XP_060680439.1, XP_060680440.1, XP_060693894.1	NP_149094.3	XP_032813394.1, XP_032813395.1, XP_032813396.1
OG0003769	XP_066289957.1	XP_696879.5	XP_060693563.1, XP_060693564.1, XP_060705937.1	NP_001137442.1, NP_001137443.1, NP_001355054.1, NP_001355055.1, NP_001355056.1, NP_004815.3, NP_689555.2, XP_054212800.1, XP_054212801.1, XP_054235571.1, XP_054235572.1, XP_054235573.1	XP_032813660.1, XP_032813661.1
OG0003770	XP_066290000.1, XP_066290001.1	XP_068071391.1, XP_686065.5	XP_060680561.1, XP_060680562.1, XP_060680563.1, XP_060680564.1, XP_060680565.1, XP_060680566.1	NP_001165276.2, NP_008930.2, XP_054207474.1, XP_054207475.1, XP_054207476.1, XP_054207477.1, XP_054207478.1, XP_054207479.1, XP_054207480.1
OG0003771	XP_066290062.1	XP_021329817.1, XP_021333658.1, XP_068074567.1, XP_068074568.1, XP_068078839.1, XP_690782.3	XP_060693521.1, XP_060693522.1, XP_060693523.1, XP_060693524.1, XP_060693525.1, XP_060693527.1, XP_060693528.1, XP_060693529.1	NP_001120686.1, NP_001230208.1, NP_777577.2	XP_032833382.1
OG0003772	XP_066290172.1, XP_066290173.1, XP_066290174.1, XP_066290175.1, XP_066290176.1, XP_066290178.1, XP_066290179.1, XP_066290180.1, XP_066290181.1	NP_001122153.1, NP_001304681.1, XP_005156897.1, XP_005156899.1, XP_021336251.1	XP_060709976.1, XP_060709977.1	NP_003364.1, NP_054706.1	XP_032801086.1
OG0003773	XP_066290395.1, XP_066290396.1, XP_066290397.1	NP_001161430.1	XP_060684528.1, XP_060684529.1	NP_001008726.1, NP_001245201.1, NP_001369352.1, NP_001369353.1, NP_001369354.1, NP_001369355.1, NP_001369356.1, NP_001369357.1, NP_001369358.1, NP_542397.1, XP_054231285.1	XP_032818654.1, XP_032818655.1
OG0003774	XP_066290609.1, XP_066290610.1, XP_066290611.1, XP_066290612.1, XP_066290613.1, XP_066290614.1, XP_066290615.1, XP_066290616.1, XP_066290617.1, XP_066290618.1, XP_066296941.1, XP_066296942.1, XP_066296943.1, XP_066297464.1, XP_066297894.1, XP_066297895.1, XP_066298850.1, XP_066298909.1, XP_066299396.1
OG0003775	XP_066290770.1	NP_001076356.1	XP_060693608.1, XP_060693609.1, XP_060693610.1	NP_001311373.1, NP_001311374.1, NP_001311375.1, NP_001311377.1, NP_001311378.1, NP_001311379.1, NP_001311380.1, NP_001311381.1, NP_001311382.1, NP_036223.2	XP_032816519.1, XP_032816520.1, XP_032816521.1, XP_032816522.1
OG0003776	XP_066290812.1, XP_066290821.1	NP_899182.1, XP_005168668.1, XP_009299505.1, XP_068077218.1	XP_060699421.1, XP_060699422.1, XP_060699423.1, XP_060699424.1, XP_060699425.1, XP_060699426.1, XP_060699427.1, XP_060699428.1, XP_060699429.1, XP_060699430.1, XP_060699431.1	NP_005983.1, NP_542377.1
OG0003777	XP_066291207.1	XP_068075439.1, XP_687871.3	XP_060696326.1, XP_060696327.1, XP_060696328.1, XP_060696329.1	NP_001364085.1, NP_996994.1, NP_996999.1, XP_054214467.1, XP_054214468.1, XP_054214469.1, XP_054214470.1, XP_054214471.1, XP_054214472.1, XP_054214473.1, XP_054214474.1	XP_032814350.1
OG0003778	XP_066291213.1, XP_066291214.1, XP_066291215.1	NP_955877.1, NP_998415.1, XP_005164045.1	XP_060700953.1, XP_060700954.1, XP_060700955.1, XP_060705629.1, XP_060705630.1	NP_001276841.1, NP_001884.2, NP_001885.1, NP_620693.1, NP_689407.1, XP_054171074.1	XP_032823111.1, XP_032833279.1
OG0003779	XP_066291589.1	NP_001082903.1, XP_009290620.1	XP_060676740.1, XP_060676741.1	NP_001136032.1, NP_057081.3, XP_054192844.1, XP_054192845.1, XP_054192846.1, XP_054192847.1, XP_054192848.1, XP_054192849.1, XP_054192850.1, XP_054192851.1, XP_054192852.1, XP_054192853.1, XP_054192854.1	XP_032831751.1
OG0003780	XP_066292134.1, XP_066292135.1, XP_066292136.1, XP_066292137.1, XP_066292138.1, XP_066292139.1, XP_066292140.1, XP_066292141.1	NP_001003595.1, NP_999908.1, XP_005171699.1, XP_009304599.2, XP_009304600.1	XP_060700845.1	NP_001153244.1, NP_001153245.1, NP_620148.1, XP_054170966.1, XP_054170967.1
OG0003781	XP_066292344.1, XP_066298496.1	NP_001093463.1, XP_009303977.1	XP_060699583.1, XP_060699584.1	NP_001191133.1, NP_001244307.1, NP_001244308.1, NP_001244311.1, NP_001278861.1, NP_001363843.1, NP_036561.1, NP_203740.1, NP_777635.1, XP_054181501.1	XP_032800865.1, XP_032800866.1, XP_032800867.1
OG0003782	XP_066292399.1, XP_066292401.1, XP_066292402.1, XP_066292403.1, XP_066292404.1, XP_066292405.1, XP_066292406.1, XP_066292407.1, XP_066292408.1	NP_001184186.1, NP_956196.1, XP_001922856.1	XP_060696808.1, XP_060700238.1	NP_001032242.1, NP_004505.2, XP_054171930.1	XP_032828335.1, XP_032828346.1
OG0003783	XP_066293002.1, XP_066293003.1, XP_066293004.1, XP_066293005.1, XP_066293006.1, XP_066293007.1, XP_066293008.1, XP_066293009.1, XP_066293010.1, XP_066293011.1, XP_066293012.1, XP_066293013.1	NP_001004661.1, NP_001073651.1, NP_001108382.2		NP_001160.2, XP_054236210.1, XP_054236211.1	XP_032826100.1
OG0003784	XP_066293301.1, XP_066293303.1, XP_066293304.1, XP_066293305.1	NP_001070221.1, XP_068073752.1	XP_060696338.1, XP_060696340.1	NP_001311015.1, NP_001311339.1, NP_001311341.1, NP_001311342.1, NP_001311343.1, NP_001311344.1, NP_001356587.1, NP_001356588.1, NP_001356589.1, NP_478072.1	XP_032826098.1
OG0003785	XP_066293399.1	NP_955951.1	XP_060686327.1, XP_060686328.1, XP_060686329.1, XP_060686330.1, XP_060686331.1, XP_060686332.1, XP_060686333.1, XP_060686335.1	NP_065156.5, NP_851607.2, XP_054193767.1, XP_054193768.1, XP_054193769.1, XP_054193770.1, XP_054193771.1, XP_054193772.1	XP_032802812.1
OG0003786	XP_066293753.1, XP_066293754.1, XP_066293755.1, XP_066293756.1, XP_066293757.1	NP_998066.1	XP_060697584.1, XP_060697585.1	NP_001362883.1, NP_001362884.1, NP_001362885.1, NP_001362886.1, NP_001362887.1, NP_001362888.1, NP_006327.2, XP_054217682.1, XP_054217683.1	XP_032835412.1, XP_032835413.1
OG0003787	XP_066293761.1, XP_066293762.1	NP_001020338.2, NP_001020339.1, NP_001349521.1, XP_009298059.1	XP_060686032.1, XP_060697065.1, XP_060697066.1, XP_060710985.1	NP_001167540.1, NP_001167617.1, NP_001167618.1, NP_002307.2, NP_796372.1, XP_054192569.1, XP_054192570.1	XP_032814924.1, XP_032832429.1
OG0003788	XP_066293770.1, XP_066293771.1, XP_066293772.1, XP_066293773.1, XP_066293774.1, XP_066293775.1, XP_066295643.1, XP_066298149.1, XP_066298150.1, XP_066298152.1		XP_060697791.1, XP_060698431.1	NP_000927.1, NP_001290064.1, NP_005387.3, NP_006220.1, XP_054222092.1	XP_032808347.1, XP_032808471.1
OG0003789	XP_066293858.1	NP_001002351.1	XP_060712501.1	NP_065114.3, XP_054211939.1, XP_054211940.1, XP_054211941.1, XP_054211942.1, XP_054211943.1, XP_054211944.1, XP_054211945.1, XP_054211946.1, XP_054211947.1, XP_054211948.1, XP_054211949.1, XP_054211950.1, XP_054211951.1	XP_032815024.1, XP_032815025.1
OG0003790	XP_066294281.1	NP_001245339.1, XP_009300052.2, XP_017211611.2, XP_021331884.1, XP_021331885.1	XP_060697610.1, XP_060697611.1, XP_060697612.1, XP_060697613.1	NP_001381130.1, NP_001381131.1, NP_001381132.1, NP_003077.2, XP_054219598.1, XP_054219599.1, XP_054219600.1, XP_054219601.1, XP_054219602.1
OG0003791	XP_066294405.1, XP_066294406.1, XP_066294407.1, XP_066294408.1, XP_066294409.1, XP_066294411.1, XP_066294412.1, XP_066294413.1	NP_571288.2	XP_060685722.1, XP_060685723.1, XP_060685724.1, XP_060685725.1, XP_060685726.1	NP_009143.1, XP_054194045.1, XP_054194046.1, XP_054194047.1	XP_032832203.1
OG0003792	XP_066294421.1	NP_001070749.1, XP_017212404.1		NP_001273879.1, NP_001273880.1, NP_001273881.1, NP_001273882.1, NP_001273883.1, NP_659401.2, XP_054218054.1, XP_054218055.1, XP_054218056.1, XP_054218057.1, XP_054218058.1, XP_054218059.1, XP_054218060.1, XP_054218061.1, XP_054218062.1, XP_054218063.1
OG0003793	XP_066294620.1, XP_066295169.1, XP_066295716.1, XP_066295724.1	XP_001339602.3, XP_021327724.1	XP_060685646.1, XP_060685647.1, XP_060686101.1, XP_060686103.1	NP_001186189.1, NP_001336863.1, NP_001336864.1, NP_001336865.1, NP_001336866.1, NP_659471.1, XP_054190708.1, XP_054190709.1, XP_054190710.1
OG0003794	XP_066294807.1	NP_001093507.1, XP_005165089.1	XP_060697732.1, XP_060697733.1, XP_060697734.1	NP_001006616.1, NP_001012361.1, NP_660284.1, XP_054217865.1, XP_054217866.1, XP_054217867.1, XP_054217868.1, XP_054217869.1, XP_054217870.1	XP_032825635.1, XP_032825636.1, XP_032825637.1, XP_032825638.1
OG0003795	XP_066294813.1	NP_001314786.1		NP_001014999.1, NP_001015000.1, NP_001387215.1, NP_001387216.1, NP_001408589.1, NP_001408593.1, NP_076949.1, NP_835145.1	XP_032816404.1, XP_032816405.1, XP_032816406.1, XP_032816407.1, XP_032816408.1, XP_032816409.1, XP_032816410.1, XP_032816412.1, XP_032816413.1
OG0003796	XP_066295512.1	NP_001103339.2, XP_068072685.1	XP_060696250.1, XP_060696251.1	NP_001138820.1, NP_079049.2, XP_054169927.1, XP_054169928.1, XP_054169929.1, XP_054169930.1, XP_054169931.1, XP_054169932.1, XP_054169933.1	XP_032803431.1, XP_032803432.1, XP_032803433.1, XP_032803434.1, XP_032803435.1
OG0003797	XP_066295841.1, XP_066295843.1, XP_066295844.1	NP_001417769.1, XP_009295419.2, XP_009304452.1, XP_021335549.1, XP_068080486.1, XP_068080487.1	XP_060710772.1	NP_006209.2, XP_054202817.1, XP_054202818.1, XP_054202819.1, XP_054202820.1, XP_054202821.1, XP_054202822.1, XP_054202823.1	XP_032801051.1
OG0003798	XP_066295927.1	NP_957402.1, XP_005159272.1, XP_021323299.1, XP_021323300.1	XP_060690792.1, XP_060690793.1, XP_060690794.1	NP_001177921.1, NP_001350812.1, NP_004724.1, XP_054204341.1, XP_054204342.1, XP_054204343.1, XP_054204344.1, XP_054204346.1, XP_054204347.1	XP_032818275.1, XP_032818276.1
OG0003799	XP_066296245.1	NP_001038697.1, NP_001296727.1, XP_005164828.1	XP_060699126.1, XP_060700590.1	NP_001162580.1, NP_001162581.1, NP_001162582.1, NP_004580.1, NP_005129.2	XP_032824244.1, XP_032824245.1, XP_032824246.1, XP_032824247.1, XP_032824248.1, XP_032824249.1, XP_032824250.1, XP_032824251.1
OG0003800	XP_066296413.1	NP_001122187.1, NP_775365.1, XP_068072880.1	XP_060707837.1	NP_001014449.1, NP_001014451.1, NP_001244101.1, NP_001244102.1, NP_001244103.1, NP_001244104.1, NP_001307451.1, NP_001307454.1, NP_001307455.1, NP_001307456.1, NP_001350867.1, NP_009173.1, NP_060802.1	XP_032801117.1
OG0003801	XP_066296557.1, XP_066296558.1	XP_001920282.4, XP_009295189.1	XP_060707939.1, XP_060707940.1	NP_001123517.1, NP_001358578.1, NP_694986.2, XP_054191731.1, XP_054191732.1, XP_054191733.1, XP_054191734.1, XP_054191735.1, XP_054191736.1, XP_054191737.1, XP_054191738.1, XP_054191739.1	XP_032824010.1
OG0003802	XP_066296692.1, XP_066296693.1	NP_001007339.1	XP_060691115.1, XP_060691117.1	NP_001010983.1, NP_001265209.1, NP_001265210.1, NP_060916.1, NP_690909.1, XP_054203218.1, XP_054203219.1, XP_054203220.1, XP_054203221.1, XP_054203222.1, XP_054203223.1, XP_054203224.1, XP_054203225.1, XP_054203226.1
OG0003803	XP_066296735.1, XP_066296743.1	NP_001071039.2, XP_009299810.1, XP_009299811.1, XP_068077365.1	XP_060679017.1	NP_001230242.1, NP_001356352.1, NP_056505.2, XP_054197357.1, XP_054197358.1, XP_054197359.1, XP_054197360.1	XP_032803051.1, XP_032803052.1, XP_032803053.1, XP_032803054.1, XP_032803055.1
OG0003804	XP_066296908.1	NP_963875.1	XP_060699865.1, XP_060699873.1, XP_060699882.1	NP_001092198.1, NP_001351496.1, NP_001362927.1, NP_001362928.1, NP_001362929.1, NP_001362930.1, NP_001382316.1, NP_001382317.1, NP_001382320.1, NP_001382321.1, NP_001382322.1, NP_001506.1, XP_054208447.1, XP_054209368.1
OG0003805	XP_066297251.1	NP_998241.1, XP_021335055.1, XP_690726.4	XP_060704323.1	NP_001258971.1, NP_001258972.1, NP_001258973.1, NP_001258989.1, NP_001356598.1, NP_001356599.1, NP_001356600.1, NP_001356601.1, NP_003152.1, NP_003943.2, XP_054172845.1, XP_054225589.1	XP_032836469.1, XP_032836470.1
OG0003806	XP_066297405.1, XP_066297406.1, XP_066297408.1, XP_066297409.1, XP_066297410.1, XP_066297411.1	NP_001073658.1, XP_009304569.1, XP_021335581.1, XP_021335582.1, XP_068080541.1, XP_068080542.1, XP_068080543.1	XP_060690656.1, XP_060708433.1		XP_032824121.1, XP_032824122.1, XP_032824123.1, XP_032824125.1
OG0003807	XP_066298268.1	XP_009289692.1	XP_060703896.1, XP_060703897.1, XP_060703898.1, XP_060703899.1	NP_001346157.1, NP_001346158.1, NP_001346159.1, NP_001346160.1, NP_001380919.2, NP_001380920.2, NP_001380921.2, NP_001380922.1, NP_001380923.1, NP_001380924.1, NP_001381355.1, XP_054213069.1, XP_054213070.1
OG0003808	XP_066298474.1	XP_009292108.1, XP_009292109.1, XP_009292110.1	XP_060702671.1, XP_060702672.1	NP_001357389.1, NP_001357390.1, NP_001357391.1, NP_001357392.1, NP_612351.2	XP_032820292.1, XP_032820293.1, XP_032820294.1, XP_032820295.1, XP_032820296.1, XP_032820297.1, XP_032820298.1, XP_032820299.1
OG0003809	XP_066298731.1	NP_001106972.1, NP_001417989.1, XP_005165667.1, XP_021324476.1, XP_068071933.1	XP_060703095.1	NP_000940.1, NP_001191243.1, NP_001191244.1, NP_001191245.1, NP_001191246.1, NP_001191247.1, XP_054208912.1, XP_054208913.1, XP_054208914.1, XP_054208915.1, XP_054208916.1	XP_032822195.1
OG0003810	XP_066298983.1	NP_001038932.1, NP_001096584.1, NP_956014.1, NP_963870.1, XP_021337144.1	XP_060678241.1, XP_060678242.1, XP_060689105.1, XP_060702737.1	NP_001001522.1, NP_001008273.1, NP_001008274.1, NP_001264152.1, NP_001264153.1, NP_003177.2, NP_003555.1, NP_037391.2	XP_032833022.1
OG0003811	XP_066299008.1	NP_001106976.1, NP_001352413.1, NP_001352715.1	XP_060679275.1, XP_060679307.1, XP_060686131.1, XP_060686140.1, XP_060702561.1	NP_001177910.1, NP_001351204.1, NP_001351205.1, NP_001351206.1, NP_001351207.1, NP_001351208.1, NP_002175.2, NP_786943.1	XP_032812021.1, XP_032829729.1
OG0003812	XP_066299066.1	NP_001018503.2, NP_001296569.1, XP_001338083.5, XP_021326440.1, XP_021327467.2	XP_060686363.1, XP_060686364.1, XP_060710987.1	NP_001353094.1, NP_001353103.1, NP_060681.2, NP_597709.3, XP_054175718.1, XP_054175719.1, XP_054175720.1, XP_054175721.1, XP_054193403.1	XP_032800831.1
OG0003813	XP_066299118.1	NP_001003520.1, NP_001122138.1, XP_005159584.1, XP_009292452.1, XP_021323978.1	XP_060678917.1, XP_060705063.1	NP_001271270.1, NP_001271272.1, NP_009201.2, NP_068758.3, XP_054172841.1, XP_054172842.1, XP_054172843.1, XP_054213155.1, XP_054213156.1	XP_032812958.1, XP_032815499.1
OG0003814	XP_066299530.1	XP_005172633.1, XP_009303318.1, XP_009303319.1, XP_009303320.1, XP_009303321.1	XP_060689795.1, XP_060689796.1	NP_001001894.1, NP_001307632.1, NP_001307633.1, NP_001317610.1, NP_001317611.1, NP_001317612.1, NP_001340865.1, NP_001340866.1, NP_001340867.1, NP_003307.3	XP_032833068.1
OG0003815	XP_066299623.1, XP_066299631.1	XP_009302026.1, XP_009302027.1	XP_060679116.1	NP_001308154.1, NP_001308155.1, NP_001308156.1, NP_001308157.1, NP_001308158.1, NP_001308159.1, NP_001308160.1, NP_006035.2, XP_054182248.1, XP_054182249.1, XP_054182250.1, XP_054182251.1, XP_054182252.1	XP_032822319.1
OG0003816	XP_066299700.1	NP_001373595.1, XP_005172999.2	XP_060682542.1, XP_060682543.1	NP_001258369.1, NP_001258370.1, NP_001258371.1, NP_004919.1, XP_054180817.1, XP_054180818.1, XP_054180819.1, XP_054180820.1, XP_054180821.1, XP_054180822.1, XP_054180823.1, XP_054180824.1, XP_054180825.1	XP_032802454.1
OG0003817	XP_066300007.1	NP_001157843.1, NP_001314824.1, NP_571091.1, NP_571149.1	XP_060681388.1, XP_060681390.1, XP_060681391.1, XP_060705085.1	NP_000896.1, NP_001380957.1, NP_001380958.1, NP_004151.4	XP_032806990.1, XP_032815106.1, XP_032831556.1, XP_032831557.1, XP_032831560.1, XP_032831561.1
OG0003818	XP_066300983.1, XP_066300984.1	NP_919400.1, XP_002663350.1, XP_009300378.1, XP_009300379.1, XP_021334494.1, XP_021334495.1, XP_068073170.1	XP_060683892.1, XP_060683893.1, XP_060683894.1	NP_000808.2, XP_054197263.1, XP_054197264.1	XP_032821372.1, XP_032821373.1, XP_032821374.1, XP_032821376.1
OG0003819	XP_066301530.1, XP_066301531.1	NP_001071224.1, XP_068070122.1	XP_060680923.1	NP_001305259.1, NP_079224.1, XP_054222749.1, XP_054222750.1, XP_054222751.1, XP_054222752.1, XP_054222753.1, XP_054222754.1, XP_054222755.1, XP_054222756.1, XP_054222757.1, XP_054222758.1, XP_054222759.1	XP_032814668.1
OG0003820	XP_066301540.1	NP_956163.1, NP_997969.1	XP_060681600.1, XP_060681601.1, XP_060683832.1	NP_001308258.1, NP_001333519.1, NP_001333520.1, NP_001333521.1, NP_001333522.1, NP_001333523.1, NP_005533.2, NP_057217.2, NP_938150.2, NP_938151.1, XP_054198379.1, XP_054198380.1	XP_032816052.1
OG0003821	XP_066301609.1, XP_066301610.1	NP_998497.2, XP_021332506.1	XP_060683527.1	NP_001358624.1, NP_001358625.1, NP_001358626.1, NP_001358627.1, NP_001358628.1, NP_001358629.1, NP_001358630.1, NP_001358631.1, NP_001358632.1, NP_001358633.1, NP_001358634.1, NP_001358635.1, NP_803882.1, XP_054199101.1
OG0003822	XP_066301728.1	NP_001082851.1	XP_060694301.1	NP_001129977.1, XP_054236058.1, XP_054236059.1, XP_054236060.1, XP_054236061.1, XP_054236062.1, XP_054236063.1, XP_054236064.1, XP_054236065.1, XP_054236066.1, XP_054236067.1, XP_054236068.1, XP_054236069.1, XP_054236070.1, XP_054236071.1, XP_054236072.1
OG0003823	XP_066302119.1, XP_066302120.1, XP_066302121.1, XP_066302122.1, XP_066302123.1	NP_001004010.2, XP_001920035.3	XP_060683335.1	NP_001258680.1, NP_001356363.1, NP_001356364.1, NP_005786.1, XP_054196103.1, XP_054196104.1	XP_032813104.1, XP_032813105.1, XP_032814869.1, XP_032814879.1, XP_032821292.1
OG0003824	XP_066302262.1, XP_066302263.1, XP_066302264.1, XP_066302265.1	NP_001122216.2	XP_060704660.1, XP_060704662.1	NP_001017916.1, NP_001017917.1, NP_001317350.1, NP_001906.3	XP_032800906.1, XP_032800913.1, XP_032831379.1, XP_032831380.1, XP_032831381.1, XP_032831382.1, XP_032831383.1, XP_032831384.1
OG0003825	XP_066302316.1	NP_001002137.1, NP_001313640.1, NP_998335.1	XP_060677165.1	NP_001269530.1, NP_001269531.1, NP_001269532.1, NP_001269533.1, NP_001269534.1, NP_006592.3, XP_054226794.1, XP_054226795.1, XP_054226796.1, XP_054226797.1, XP_054226798.1	XP_032801820.1, XP_032812734.1, XP_032822935.1
OG0003826	XP_066302413.1, XP_066302414.1	XP_005172576.1, XP_009302704.1, XP_017212067.1, XP_017212068.1, XP_068078000.1	XP_060683299.1, XP_060683300.1, XP_060683301.1	NP_001028217.1, NP_001253979.1, NP_001253980.1, NP_689742.4, XP_054196793.1, XP_054196794.1, XP_054196795.1	XP_032821598.1, XP_032821599.1
OG0003827	XP_066302440.1	NP_001018166.1, NP_001349183.1, NP_570991.1, NP_571143.2, XP_002662616.2, XP_005172991.3, XP_005172993.3	XP_060678840.1, XP_060683019.1	NP_002183.1, NP_002184.2, NP_005529.1, NP_113667.1, XP_054214132.1, XP_054214133.1, XP_054214134.1	XP_032802069.1, XP_032815797.1
OG0003828	XP_066302598.1, XP_066302599.1, XP_066302600.1	NP_956497.2, XP_068070123.1	XP_060705917.1, XP_060705918.1, XP_060705919.1, XP_060705920.1, XP_060705921.1, XP_060705922.1	NP_001288719.1, NP_689609.2, XP_054201222.1, XP_054201223.1, XP_054201224.1, XP_054201225.1, XP_054201227.1	XP_032823764.1
OG0003829	XP_066302821.1	XP_001343517.1, XP_021329374.1		NP_001254523.1, NP_001254524.1, XP_054227853.1, XP_054227854.1, XP_054227855.1, XP_054227856.1, XP_054227857.1, XP_054227858.1, XP_054227859.1, XP_054227860.1, XP_054227861.1, XP_054227862.1, XP_054227863.1, XP_054227864.1	XP_032821528.1, XP_032821529.1
OG0003830	XP_066303229.1, XP_066303230.1, XP_066303232.1, XP_066303233.1	NP_001307109.1	XP_060704638.1, XP_060704639.1, XP_060704640.1	NP_001122103.1, NP_001275583.1, NP_001275584.1, NP_001308255.1, NP_079095.3, XP_054173241.1, XP_054173242.1, XP_054173243.1, XP_054173244.1, XP_054173245.1	XP_032813018.1
OG0003831	XP_066303331.1, XP_066303332.1	NP_001116737.1	XP_060712398.1	NP_001177649.2, NP_001229707.1, NP_001547.1, XP_054216402.1, XP_054216403.1, XP_054216404.1, XP_054216405.1, XP_054216406.1, XP_054216407.1, XP_054216408.1, XP_054216409.1, XP_054216410.1, XP_054216411.1	XP_032814991.1, XP_032814992.1
OG0003832	XP_066303354.1	NP_001076268.1, NP_998595.2, XP_005156576.1, XP_068070945.1	XP_060688648.1, XP_060688649.1, XP_060688650.1, XP_060710214.1, XP_060710215.1	NP_001305053.1, NP_001305054.1, NP_110448.2, NP_115951.2	XP_032805887.1, XP_032805888.1, XP_032805889.1, XP_032825062.1, XP_032825064.1
OG0003833	XP_066303458.1, XP_066303459.1, XP_066303460.1, XP_066303461.1, XP_066303462.1, XP_066303463.1, XP_066303464.1, XP_066303465.1, XP_066303466.1, XP_066303467.1, XP_066303468.1, XP_066303469.1, XP_066303473.1, XP_066303474.1, XP_066303475.1, XP_066303476.1, XP_066303477.1, XP_066303478.1, XP_066303479.1
OG0003834	XP_066303505.1, XP_066303506.1	NP_001093545.1	XP_060688086.1, XP_060688094.1	NP_001284352.1, NP_001284353.1, NP_001284354.1, NP_001284355.1, NP_001284356.1, NP_001284357.1, NP_115702.1, XP_054207016.1, XP_054207017.1, XP_054207018.1, XP_054207019.1, XP_054207020.1, XP_054207021.1, XP_054207022.1
OG0003835	XP_066303575.1, XP_066303576.1, XP_066303577.1, XP_066303578.1	NP_001116732.1, XP_005166620.1, XP_009301761.1, XP_068078395.1	XP_060688386.1, XP_060688395.1, XP_060688405.1, XP_060688413.1	NP_001074.2, NP_236914.2, NP_246273.2, XP_054207125.1	XP_032805359.1, XP_032805360.1, XP_032805361.1
OG0003836	XP_066303677.1	NP_001017882.1, NP_001019548.1, XP_005156896.1, XP_017214093.1	XP_060710218.1, XP_060710219.1	NP_001028675.1, NP_001136120.1, NP_057187.1, NP_064535.1, XP_054208688.1	XP_032814767.1, XP_032814768.1, XP_032814769.1, XP_032814770.1, XP_032835215.1, XP_032835216.1, XP_032835217.1
OG0003837	XP_066303731.1, XP_066303732.1, XP_066303733.1, XP_066303734.1, XP_066303735.1, XP_066303736.1	NP_001018637.2, NP_571021.3, NP_571034.2	XP_060692596.1, XP_060710097.1	NP_001287867.1, NP_001287868.1, NP_003384.2, NP_490645.1, XP_054209401.1, XP_054209402.1, XP_054209403.1	XP_032825142.1
OG0003838	XP_066303905.1, XP_066303906.1, XP_066303907.1	NP_001300679.1, XP_005156392.1, XP_009305063.1, XP_017213960.1	XP_060698069.1, XP_060698070.1, XP_060698071.1	NP_001305132.1, NP_001305134.1, NP_001352639.1, NP_001352640.1, NP_001352641.1, NP_001352642.1, NP_001352643.1, NP_660207.2	XP_032801002.1
OG0003839	XP_066303997.1	NP_001002448.1, NP_001035446.1, NP_001417874.1	XP_060682458.1, XP_060682459.1, XP_060699191.1	NP_001121054.1, NP_001121056.1, NP_001254657.1, NP_001278888.1, NP_001555.1, NP_005528.4, NP_057246.2, NP_937860.1, NP_937861.1, NP_937862.1, XP_054205935.1	XP_032811193.1
OG0003840	XP_066304356.1	NP_001122233.2, NP_001243006.1, NP_001245152.1, NP_001245153.1, NP_840074.2, XP_009304843.1, XP_021331932.1, XP_021331933.1, XP_021334773.1	XP_060710399.1, XP_060710400.1, XP_060710401.1	NP_001025186.1, NP_150598.1, XP_054223175.1, XP_054223176.1	XP_032805343.1, XP_032805344.1
OG0003841	XP_066304717.1	XP_068069102.1, XP_068078848.1, XP_068078849.1, XP_068078851.1, XP_068078853.1	XP_060681455.1, XP_060681462.1, XP_060681470.1, XP_060681479.1, XP_060681486.1, XP_060681494.1, XP_060681502.1, XP_060681510.1	NP_001355815.1, XP_054207082.1	XP_032814058.1, XP_032814065.1, XP_032814962.1
OG0003842	XP_066304976.1, XP_066304977.1, XP_066304978.1, XP_066304979.1	NP_956449.1, XP_009289755.1, XP_009289758.1, XP_009289760.1	XP_060707485.1, XP_060707486.1, XP_060707487.1, XP_060707489.1	NP_001276978.1, NP_003706.2, XP_054207120.1, XP_054207121.1	XP_032825077.1, XP_032825078.1, XP_032825079.1
OG0003843	XP_066305177.1, XP_066305178.1	NP_001103502.1	XP_060709830.1, XP_060709831.1, XP_060709832.1, XP_060709833.1	NP_001243601.1, NP_001243602.1, NP_001243603.1, NP_001243604.1, NP_001243605.1, NP_001243606.1, NP_001311155.1, NP_001311156.1, NP_001311157.1, NP_001311158.1, NP_001311159.1, NP_004800.2
OG0003844	XP_066305216.1, XP_066305217.1, XP_066305218.1, XP_066305219.1, XP_066305220.1, XP_066305222.1, XP_066305223.1, XP_066305224.1, XP_066305225.1, XP_066305226.1, XP_066305228.1, XP_066305229.1, XP_066305230.1, XP_066305231.1, XP_066305232.1, XP_066305233.1, XP_066305234.1, XP_066305235.1, XP_066305236.1
OG0003845	XP_066305360.1, XP_066305368.1, XP_066305377.1, XP_066305384.1, XP_066305393.1, XP_066305401.1, XP_066305410.1	NP_957192.1	XP_060693511.1	NP_002844.1, XP_054208998.1	XP_032831416.1, XP_032831423.1, XP_032831432.1, XP_032831440.1, XP_032831448.1, XP_032831456.1, XP_032831466.1, XP_032831476.1
OG0003846	XP_066305405.1, XP_066305406.1, XP_066305407.1, XP_066305408.1	NP_991113.1, NP_998125.2, NP_998406.2, XP_005158015.1, XP_005158016.1, XP_005167471.1, XP_021322298.1	XP_060681401.1, XP_060681402.1, XP_060683907.1	NP_001138722.1, NP_874359.2, NP_945194.1	XP_032801562.1, XP_032801563.1
OG0003847		NP_001002201.1, NP_001018536.2, XP_005167394.1, XP_005167395.1, XP_005167396.1, XP_005167397.1, XP_021333935.1, XP_068079059.1	XP_060712384.1, XP_060712385.1	NP_001014436.1, NP_001116428.1, NP_001271242.1, NP_001271244.1, NP_001349652.1, NP_054782.2	XP_032806690.1, XP_032807914.1, XP_032807915.1
OG0003848		NP_001002439.2, NP_001002734.2, NP_001417902.1, XP_005172330.1, XP_009301322.1, XP_009301324.1, XP_017207403.1, XP_021333138.1, XP_068070856.1, XP_068078319.1, XP_068078320.1, XP_068078321.1, XP_068078322.1, XP_068078323.1, XP_068078324.1, XP_068078325.1		NP_570139.3	XP_032804694.1, XP_032804695.1
OG0003849		NP_001002710.2, NP_001006020.2, NP_001417906.1, NP_001418010.1, XP_005160057.1, XP_021327482.1	XP_060682621.1	NP_001124198.2, NP_001317573.1, NP_001382202.1, NP_775734.2, XP_054207194.1, XP_054207195.1, XP_054207196.1, XP_054207197.1	XP_032808321.1, XP_032808323.1, XP_032808324.1, XP_032808325.1
OG0003850		NP_001003499.1, XP_001342691.1, XP_021329464.1, XP_021330232.1	XP_060689222.1	NP_001289927.1, NP_001289928.1, NP_001289929.1, NP_001289930.1, NP_001366494.1, NP_001366495.1, NP_640341.1, NP_945347.3, XP_054180309.1, XP_054201593.1, XP_054201594.1, XP_054201595.1	XP_032833120.1, XP_032833121.1
OG0003851		NP_001003734.1, NP_001122281.1, XP_005159262.1, XP_697483.2	XP_060677991.1, XP_060686224.1, XP_060693491.1, XP_060706561.1, XP_060706720.1	NP_776172.1, XP_054224511.1, XP_054224512.1, XP_054224513.1, XP_054224514.1, XP_054224515.1, XP_054224516.1, XP_054224517.1, XP_054224518.1, XP_054224519.1
OG0003852		NP_001013577.1, NP_001083032.1, NP_001103300.1, NP_001373224.1, NP_001410304.1, XP_001337387.5, XP_005161011.1, XP_009293350.1, XP_009293351.1, XP_017208231.1, XP_017208521.1, XP_021324621.1, XP_021324623.1, XP_021324629.1, XP_021332342.2, XP_068072049.1, XP_068072050.1, XP_068072051.1, XP_685740.3
OG0003853		NP_001017679.2, XP_017208265.1, XP_021324495.1	XP_060693303.1, XP_060693312.1, XP_060693321.1, XP_060693330.1, XP_060693340.1	NP_001294985.1, NP_001294986.1, NP_001294987.1, NP_001294988.1, NP_001294989.1, NP_001294990.1, NP_631903.1, XP_054207609.1, XP_054207610.1, XP_054207611.1, XP_054207612.1
OG0003854		NP_001017899.2, NP_001103176.1, XP_005157792.1	XP_060712028.1, XP_060712029.1	NP_001003962.1, NP_001289561.1, NP_001289562.1, NP_001740.1, XP_054178264.1, XP_054178265.1, XP_054178266.1, XP_054178267.1	XP_032830150.1, XP_032830152.1, XP_032830153.1, XP_032830154.1, XP_032830305.1, XP_032830306.1
OG0003855		NP_001017912.2, NP_001098590.2, XP_001337239.2, XP_021326342.1, XP_021327102.2, XP_021329284.1, XP_021329288.2, XP_021329292.1, XP_068074199.1, XP_068074200.1, XP_068074202.1, XP_068074203.1, XP_068075041.1, XP_068075042.1, XP_068075043.1, XP_068075044.1, XP_683309.3	XP_060690914.1, XP_060690915.1
OG0003856		NP_001018479.2, NP_001038231.1	XP_060684079.1	NP_001257871.1, NP_001257872.1, NP_001257873.1, NP_003700.1, XP_054200283.1, XP_054200284.1, XP_054200285.1, XP_054200286.1, XP_054200287.1, XP_054200288.1, XP_054200289.1, XP_054200290.1, XP_054200291.1	XP_032807551.1, XP_032807552.1, XP_032815595.1
OG0003857		NP_001025396.1, XP_005164481.1	XP_060706573.1, XP_060706582.1, XP_060706590.1	NP_001074445.1, NP_001309866.1, NP_001309867.1, NP_001309868.1, NP_001309869.1, NP_001309870.1, NP_001309872.1, NP_001309873.1, NP_001361449.1, NP_001361450.1, NP_001361451.1, NP_037484.1	XP_032814014.1, XP_032814015.1
OG0003858		NP_001030161.1, NP_001107907.1, XP_009304328.1, XP_017209080.1	XP_060680445.1, XP_060680446.1, XP_060692131.1	NP_001039021.1, NP_001039022.2, NP_001269893.1, NP_001269894.1, NP_006739.2, NP_115590.1, NP_778252.1, XP_054216996.1, XP_054216997.1, XP_054216998.1, XP_054216999.1	XP_032817731.1
OG0003859		NP_001038291.1, XP_001333781.2, XP_005158216.1, XP_005159677.1, XP_017207728.1, XP_068070234.1, XP_068071242.1, XP_068071243.1, XP_694194.1	XP_060694008.1, XP_060694009.1, XP_060705957.1, XP_060705958.1, XP_060705959.1	NP_000323.2, NP_001121636.1, NP_001131147.1	XP_032813324.1, XP_032830389.1
OG0003860		NP_001038624.1	XP_060680229.1, XP_060680231.1, XP_060680232.1, XP_060680233.1, XP_060680234.1	NP_001265598.1, NP_001265599.1, NP_001265601.1, NP_001265602.1, NP_001265604.1, NP_006153.2, NP_765975.1, NP_765976.1, NP_765977.1, NP_765978.1, XP_054174637.1, XP_054174638.1	XP_032816621.1
OG0003861		NP_001038777.1, XP_005170746.1, XP_021326203.1	XP_060709841.1	NP_001136089.1, NP_001136090.1, NP_001136091.1, NP_001136092.1, NP_001185969.1, NP_001185970.1, NP_001185971.1, NP_071764.3, XP_054234579.1, XP_054234580.1, XP_054234581.1, XP_054234582.1	XP_032803214.1, XP_032803223.1, XP_032803232.1
OG0003862		NP_001039017.1, XP_017207438.1	XP_060709184.1, XP_060709185.1, XP_060709186.1	NP_002739.1, XP_054234407.1, XP_054234408.1, XP_054234409.1, XP_054234410.1, XP_054234411.1, XP_054234412.1, XP_054234413.1, XP_054234414.1, XP_054234415.1, XP_054234416.1, XP_054234417.1	XP_032809784.1, XP_032809785.1
OG0003863		NP_001041531.2, NP_571952.1, XP_005173133.1, XP_068069330.1	XP_060691211.1, XP_060691219.1	NP_001341706.1, NP_001341708.1, NP_001341709.1, NP_001341710.1, NP_001341711.1, NP_001341712.1, NP_001341713.1, NP_004337.2, NP_116786.1, XP_054206930.1, XP_054206931.1, XP_054206932.1, XP_054206933.1
OG0003864		NP_001070068.1	XP_060683870.1, XP_060683871.1, XP_060683872.1, XP_060683873.1	NP_001186064.1, NP_004171.2, NP_597841.1, XP_054196010.1, XP_054196011.1, XP_054196012.1, XP_054196013.1, XP_054196014.1, XP_054196015.1, XP_054196016.1, XP_054196017.1, XP_054196018.1, XP_054196019.1, XP_054196020.1
OG0003865		NP_001070916.2, XP_005163459.1, XP_017212564.1	XP_060680048.1, XP_060693555.1, XP_060693556.1, XP_060706274.1, XP_060706275.1, XP_060706276.1	NP_001304143.1, NP_001349367.1, NP_001787.2, NP_004352.2, NP_114097.2, NP_387450.1, XP_054174508.1	XP_032816580.1, XP_032816581.1, XP_032816582.1
OG0003866		NP_001076334.1, NP_001093488.1, NP_001093522.1, NP_001093569.1, XP_003200498.2, XP_009292325.1, XP_009305674.1, XP_017207655.2, XP_017214539.1, XP_021336791.1, XP_068072035.1, XP_068072036.1, XP_068076413.1, XP_068076414.1, XP_068076415.1, XP_068077954.1, XP_068079283.1, XP_068079284.1, XP_068079285.1
OG0003867		NP_001082988.1, XP_009290356.1	XP_060712940.1	NP_001362567.1, NP_001362568.1, NP_001362569.1, NP_001362570.1, NP_001397992.1, NP_443157.1, XP_054175675.1, XP_054175676.1, XP_054175677.1, XP_054175678.1, XP_054175679.1, XP_054175680.1, XP_054175681.1, XP_054175682.1	XP_032834653.1, XP_032834659.1
OG0003868		NP_001099070.1, NP_861426.1	XP_060709877.1	NP_001002857.1, NP_001002858.1, NP_001129487.1, NP_004030.1, XP_054233725.1, XP_054233726.1, XP_054233727.1, XP_054233728.1, XP_054233729.1, XP_054233730.1, XP_054233731.1, XP_054233732.1	XP_032803290.1, XP_032803291.1, XP_032803858.1, XP_032803869.1
OG0003869		NP_001104646.1, NP_001410428.1, NP_001410430.1, NP_001410531.1, XP_002661910.2, XP_017211345.2, XP_017213515.2, XP_021327916.2, XP_021331072.1, XP_021331074.1, XP_021334992.2, XP_021334993.1, XP_068074675.1, XP_068076666.1, XP_068076667.1, XP_068079910.1, XP_068079911.1, XP_068080045.1, XP_068080046.1
OG0003870		NP_001108194.2, XP_001338098.5, XP_002663814.4, XP_003199520.4, XP_005172922.2, XP_009291927.1, XP_021328150.1, XP_021328151.1, XP_021328152.1, XP_021328155.1, XP_021332694.2, XP_021335452.1, XP_021335456.1, XP_021335457.1, XP_021335458.1, XP_021335459.1, XP_021335460.1, XP_068074754.1, XP_068080415.1
OG0003871		NP_001121809.1, XP_017210500.1, XP_017210501.1, XP_017210502.1, XP_021327626.1, XP_021328141.1, XP_068074497.1, XP_068075831.1, XP_068075834.1, XP_068075836.1	XP_060705695.1	NP_000825.2, NP_001400921.1, NP_001400922.1, NP_001400923.1, NP_001400924.1, XP_054227829.1, XP_054227830.1, XP_054227831.1
OG0003872		NP_001121866.1, NP_957512.1, XP_005158254.1, XP_009290801.1, XP_009296435.1, XP_009296437.1, XP_068073450.1	XP_060676517.1, XP_060676518.1, XP_060676519.1, XP_060676521.1	NP_001307603.2, NP_001307604.2, NP_001354986.1, NP_001354987.1, NP_001354988.1, NP_001354989.1, NP_001354990.1, NP_004321.3
OG0003873		NP_001124525.2, NP_001188398.1	XP_060693762.1	NP_001263616.1, NP_001288196.1, NP_001288201.1, NP_001350484.1, NP_005937.2, NP_005938.1, NP_005940.1, NP_005941.1, NP_005942.1, NP_005943.1, NP_005944.1, NP_005945.1, NP_116324.2, NP_783316.2, NP_789846.2, XP_047299619.1
OG0003874		NP_001139033.1, XP_005160228.1, XP_005160229.1, XP_005160230.1, XP_005160231.1	XP_060687859.1	NP_001002243.1, NP_001362898.1, NP_001362899.1, NP_001362900.1, NP_001362901.1, NP_001362902.1, NP_001381924.1, NP_001381925.1, NP_060127.3, NP_982261.2	XP_032804326.1, XP_032804327.1, XP_032804328.1
OG0003875		NP_001265748.1, XP_002663914.4, XP_005164436.1	XP_060700591.1	NP_001124303.1, NP_003635.2, NP_958836.1, NP_958839.1, XP_054173571.1, XP_054173572.1, XP_054173573.1, XP_054173574.1, XP_054173575.1, XP_054173576.1, XP_054173577.1, XP_054173578.1, XP_054173579.1	XP_032816928.1, XP_032816930.1
OG0003876		NP_001278254.1, NP_956038.1	XP_060679883.1, XP_060679884.1, XP_060679885.1	NP_001007560.1, NP_001295130.1, NP_005628.2, XP_054175001.1, XP_054175002.1, XP_054175003.1, XP_054175004.1, XP_054175005.1, XP_054175006.1, XP_054175007.1, XP_054175008.1, XP_054175009.1, XP_054175010.1, XP_054175011.1
OG0003877		NP_001313624.1	XP_060679265.1	NP_001267468.1, NP_001340766.1, NP_001340767.1, NP_056250.3, NP_904355.1, XP_054216220.1, XP_054216221.1, XP_054216222.1, XP_054216223.1, XP_054216224.1, XP_054216225.1, XP_054216226.1, XP_054216227.1, XP_054216228.1, XP_054216229.1, XP_054216230.1	XP_032815095.1
OG0003878		NP_001314973.1, XP_068078513.1	XP_060693696.1	NP_001280486.1, NP_001357395.1, NP_071445.1, XP_054169583.1, XP_054169584.1, XP_054169585.1, XP_054169586.1, XP_054169587.1, XP_054169588.1, XP_054169589.1, XP_054169590.1, XP_054169591.1, XP_054169592.1, XP_054169593.1, XP_054169594.1	XP_032827965.1
OG0003879		NP_001334605.1, NP_001334607.1, XP_021324183.1, XP_068071649.1	XP_060679972.1	NP_001380310.1, NP_001380311.1, NP_001380312.1, NP_001380313.1, NP_001380314.1, NP_065773.1, XP_054206535.1, XP_054206536.1, XP_054206537.1, XP_054206538.1, XP_054206539.1, XP_054206540.1, XP_054206541.1	XP_032836783.1
OG0003880		NP_001417764.1, XP_005168464.1, XP_009300314.1, XP_021331764.1, XP_068077247.1, XP_068077248.1	XP_060697333.1, XP_060697334.1, XP_060697335.1, XP_060697336.1, XP_060697337.1, XP_060697338.1	NP_001263190.1, NP_001269852.1, NP_001309143.1, NP_001381096.1, NP_060260.3, NP_570613.2, NP_652759.4
OG0003881		NP_001417827.1, XP_068070105.1, XP_068070106.1, XP_068070107.1	XP_060680911.1, XP_060680912.1, XP_060680914.1, XP_060680915.1	NP_001274064.1, NP_001274065.1, NP_036527.1	XP_032807292.1, XP_032807293.1, XP_032807294.1, XP_032807295.1, XP_032807296.1, XP_032807297.1, XP_032807298.1, XP_032807300.1
OG0003882		NP_775385.1, NP_775386.1, NP_775387.1, NP_851301.1, NP_851303.2, XP_005158226.1, XP_005159236.1, XP_005159638.1	XP_060680497.1, XP_060691965.1, XP_060694316.1, XP_060706241.1	NP_002377.4, NP_005903.2, NP_005904.1, NP_063941.3	XP_032816350.1, XP_032827023.1, XP_032827024.1
OG0003883		NP_945334.1	XP_060699925.1, XP_060699926.1	NP_001269093.1, NP_001269094.1, NP_036358.2, NP_057402.1, NP_733782.1, NP_733783.1, NP_777361.1, NP_777362.1, XP_054227432.1, XP_054227433.1, XP_054227434.1, XP_054227435.1, XP_054227436.1, XP_054227437.1	XP_032803265.1, XP_032813811.1
OG0003884		NP_998599.1	XP_060696495.1, XP_060696496.1, XP_060705641.1, XP_060705642.1	NP_054872.2, NP_060060.3, XP_054181271.1, XP_054236128.1, XP_054236129.1, XP_054236130.1, XP_054236131.1, XP_054236132.1, XP_054236133.1, XP_054236134.1	XP_032816950.1, XP_032816951.1, XP_032816952.1, XP_032816954.1
OG0003885		XP_001336071.2, XP_021332858.1	XP_060685836.1, XP_060685837.1	NP_067652.1, XP_054194029.1, XP_054194030.1, XP_054194031.1, XP_054194032.1, XP_054194033.1, XP_054194034.1, XP_054194035.1, XP_054194036.1, XP_054194037.1, XP_054194038.1, XP_054194039.1, XP_054194040.1, XP_054194041.1, XP_054194042.1
OG0003886		XP_001922536.5, XP_005169069.2, XP_005169070.2, XP_005169071.2, XP_005169072.2, XP_005169073.2, XP_005169074.2, XP_021333594.1, XP_021333595.1, XP_021333596.1, XP_021333597.1, XP_021333598.1, XP_021333599.1, XP_021333600.1, XP_068074560.1, XP_068074561.1, XP_068078796.1, XP_068078797.1		NP_001369283.1
OG0003887		XP_002667408.5, XP_017213744.2	XP_060691494.1, XP_060691495.1, XP_060691496.1	NP_001116319.1, NP_001116320.1, NP_001193860.1, NP_003035.3, NP_055044.1, NP_057699.2, XP_054228971.1, XP_054228973.1, XP_054228974.1, XP_054228975.1, XP_054228976.1	XP_032819201.1, XP_032819202.1, XP_032828162.1
OG0003888		XP_002667419.4	XP_060705828.1, XP_060705829.1	NP_001273384.1, NP_001273385.1, NP_001369246.1, NP_001369247.1, NP_001369248.1, NP_001369249.1, NP_001369250.1, NP_056297.1, NP_068764.3, XP_054212174.1, XP_054212175.1, XP_054212176.1, XP_054212177.1, XP_054212178.1, XP_054212179.1, XP_054212180.1
OG0003889		XP_003198798.2, XP_005173073.1, XP_021332663.1, XP_068074383.1	XP_060686806.1	NP_001182740.1, NP_001182741.1, NP_001307201.1, NP_001358991.1, XP_054190914.1, XP_054190915.1, XP_054190916.1, XP_054190917.1, XP_054190918.1, XP_054190919.1, XP_054190920.1, XP_054190921.1, XP_054190922.1, XP_054190923.1
OG0003890		XP_005170860.2, XP_021322691.2, XP_021322754.1, XP_021322755.1, XP_021328717.1, XP_068070153.1, XP_068070154.1, XP_068070280.1, XP_068070294.1, XP_068070295.1, XP_068070298.1, XP_068070375.1, XP_068070376.1, XP_068070381.1, XP_068070383.1, XP_068073972.1, XP_068074934.1, XP_068074935.1, XP_068074937.1
OG0003891		XP_005171461.1	XP_060681074.1	NP_001254497.1, NP_001254498.1, NP_001339374.1, NP_001381550.1, NP_001381552.1, NP_001381555.1, NP_001381556.1, NP_001381557.1, NP_001381558.1, NP_001381559.1, NP_874386.1, NP_874389.1, NP_874390.1, NP_874392.1, XP_054196601.1, XP_054220830.1	XP_032815617.1
OG0003892		XP_005173195.1, XP_005173196.1, XP_005173197.1, XP_005173198.1, XP_005173199.1, XP_021328444.1, XP_021328445.1, XP_021328446.1, XP_068069431.1, XP_068069432.1, XP_068069433.1, XP_068074854.1	XP_060692981.1	NP_057688.3, XP_054208792.1, XP_054208793.1, XP_054208794.1, XP_054208795.1, XP_054208796.1
OG0003893		XP_009299868.1, XP_021327294.1, XP_021327296.1, XP_021327297.1, XP_021327298.1, XP_021329704.1, XP_021329705.1, XP_021329706.1, XP_021329707.1, XP_021329708.1, XP_021329709.1, XP_021332194.1, XP_021332196.1, XP_021332197.1, XP_021332198.1, XP_021332199.1, XP_068074336.1, XP_068075292.1, XP_068077553.1
OG0003894		XP_009300642.2, XP_068074412.1, XP_068077953.1	XP_060700189.1	NP_001136105.1, NP_001238780.1, NP_001238781.1, NP_001238782.1, NP_001238784.1, NP_001375325.1, NP_001375326.1, NP_001375327.1, NP_001375328.1, NP_001375329.1, NP_055123.2, XP_054171606.1, XP_054171607.1, XP_054171608.1	XP_032823205.1
OG0003895		XP_017213543.1, XP_017213544.2, XP_021327956.1, XP_021327957.1, XP_021327958.1, XP_021327962.1, XP_021327963.1, XP_021335035.1, XP_021335036.1, XP_021335037.1, XP_021335038.1, XP_021335039.1, XP_021335040.1, XP_021335041.1, XP_021335042.1, XP_068074693.1, XP_068074694.1, XP_068074695.1, XP_068080074.1
OG0003896		XP_021323488.1, XP_021328967.1, XP_021330099.1, XP_021333528.1, XP_068078731.1, XP_698481.1, XP_699526.3	XP_060708799.1, XP_060708800.1	NP_001273419.1, NP_001273420.1, NP_001309878.1, NP_001309879.1, NP_001309880.1, NP_001398053.1, NP_116281.2, XP_054235004.1, XP_054235005.1, XP_054235006.1
OG0003897		XP_021334206.1	XP_060691096.1	NP_001180309.1, NP_705613.1, NP_705614.1, NP_705616.2, XP_054201241.1, XP_054201242.1, XP_054201243.1, XP_054201244.1, XP_054201245.1, XP_054201246.1, XP_054201247.1, XP_054201248.1, XP_054201249.1, XP_054201250.1, XP_054201251.1, XP_054201252.1	XP_032822302.1
OG0003898		XP_068072725.1, XP_068072727.1		NP_002930.2, NP_976317.1, NP_976318.1, NP_976319.1, NP_976320.1, NP_976321.1, NP_976322.1, NP_976323.1, XP_054225579.1, XP_054225580.1, XP_054225581.1, XP_054225582.1, XP_054225583.1, XP_054225584.1, XP_054225585.1	XP_032832595.1, XP_032832653.1
OG0003899		XP_689876.5		NP_001294905.1, NP_689732.2, XP_054196703.1, XP_054196704.1, XP_054196705.1, XP_054196706.1, XP_054196707.1, XP_054196708.1, XP_054196709.1, XP_054196710.1, XP_054196711.1, XP_054196712.1, XP_054196713.1, XP_054196714.1, XP_054196715.1, XP_054196716.1, XP_054196717.1, XP_054196718.1
OG0003900			XP_060679119.1, XP_060679125.1, XP_060711086.1, XP_060711087.1, XP_060711088.1, XP_060711089.1, XP_060711136.1, XP_060711137.1, XP_060711138.1, XP_060711139.1, XP_060711144.1, XP_060711145.1, XP_060711146.1, XP_060711157.1, XP_060711158.1, XP_060711170.1, XP_060711171.1, XP_060711195.1, XP_060711213.1
OG0003901			XP_060681092.1	NP_001338206.1, NP_055970.1, XP_054221295.1, XP_054221296.1, XP_054221297.1, XP_054221298.1, XP_054221299.1, XP_054221300.1, XP_054221301.1, XP_054221302.1, XP_054221303.1, XP_054221304.1, XP_054221305.1, XP_054221306.1, XP_054221307.1, XP_054221308.1, XP_054221309.1, XP_054221310.1
OG0003902			XP_060682255.1, XP_060682256.1, XP_060682257.1, XP_060682258.1, XP_060682259.1, XP_060682260.1, XP_060682261.1, XP_060682262.1, XP_060682263.1, XP_060682264.1, XP_060682266.1, XP_060682267.1, XP_060682268.1, XP_060682269.1, XP_060682836.1, XP_060682837.1, XP_060682838.1, XP_060682839.1, XP_060682840.1
OG0003903			XP_060683609.1	NP_001289698.1, NP_476518.4, NP_689739.4, NP_995585.2, XP_054196388.1, XP_054196389.1, XP_054196390.1, XP_054196391.1, XP_054196392.1, XP_054196393.1, XP_054196394.1, XP_054196395.1, XP_054196396.1, XP_054196397.1, XP_054196398.1, XP_054196399.1, XP_054196400.1, XP_054196401.1
OG0003904			XP_060687899.1, XP_060687900.1, XP_060687902.1, XP_060687909.1, XP_060687911.1, XP_060687914.1, XP_060687915.1, XP_060687917.1, XP_060687920.1, XP_060687924.1, XP_060687925.1, XP_060687933.1, XP_060687935.1, XP_060687940.1, XP_060687945.1, XP_060687948.1, XP_060688337.1, XP_060688340.1, XP_060688341.1
OG0003905			XP_060690796.1, XP_060697825.1, XP_060697826.1, XP_060697827.1, XP_060697828.1	NP_001243196.1, NP_001243197.1, NP_115967.2, XP_054222955.1, XP_054222956.1, XP_054222957.1, XP_054222958.1, XP_054222959.1, XP_054222960.1	XP_032805625.1, XP_032805626.1, XP_032805627.1, XP_032805628.1, XP_032805629.1
OG0003906			XP_060695733.1	NP_001139685.2, NP_001139686.2, NP_001372777.1, NP_001372778.1, NP_001372779.1, NP_001372780.1, NP_001372781.1, NP_001372782.1, NP_001372783.1, NP_073608.4, XP_054228887.1, XP_054228888.1, XP_054228889.1, XP_054228890.1, XP_054228891.1, XP_054228892.1, XP_054228893.1, XP_054228894.1
OG0003907			XP_060706313.1, XP_060706342.1, XP_060706343.1, XP_060706345.1, XP_060706346.1, XP_060706353.1, XP_060706467.1, XP_060706468.1, XP_060706564.1, XP_060706565.1, XP_060706722.1, XP_060707035.1, XP_060707069.1, XP_060707070.1, XP_060707071.1, XP_060707072.1, XP_060707073.1, XP_060707080.1, XP_060707081.1
OG0003908			XP_060708484.1, XP_060708485.1, XP_060708486.1, XP_060708489.1, XP_060708490.1, XP_060708491.1, XP_060708492.1, XP_060708493.1, XP_060708505.1, XP_060708506.1, XP_060708524.1, XP_060708562.1, XP_060708592.1, XP_060708607.1, XP_060708608.1, XP_060708627.1, XP_060708628.1, XP_060708631.1, XP_060708632.1
OG0003909			XP_060710151.1, XP_060710152.1	NP_001271169.1, NP_001271170.1, NP_001271171.1, NP_001271172.1, NP_001338219.1, NP_001338221.1, NP_061872.2, XP_054222093.1, XP_054222094.1, XP_054222095.1, XP_054222096.1, XP_054222097.1, XP_054222098.1, XP_054222099.1, XP_054222100.1, XP_054222101.1, XP_054222102.1
OG0003910				NP_000177.2, NP_001014975.1, NP_001188479.1, NP_001188480.1, NP_001299601.1, NP_001397853.1, NP_005657.1, NP_006675.2, NP_110414.1, XP_054189916.1, XP_054189917.1, XP_054189918.1, XP_054189919.1, XP_054189920.1, XP_054189921.1, XP_054192185.1, XP_054192186.1, XP_054192187.1, XP_054194870.1
OG0003911				NP_000355.2, NP_001001430.1, NP_001001431.1, NP_001001432.1, NP_001263274.1, NP_001263275.1, NP_001263276.1, NP_001393652.1, NP_001393653.1, NP_001393654.1, NP_001393655.1, NP_001393656.1, NP_001393657.1, XP_054194545.1, XP_054194546.1, XP_054194547.1, XP_054194548.1, XP_054194549.1, XP_054194550.1
OG0003912				NP_000560.7, NP_000561.3, NP_001121064.2, NP_001121065.1, NP_001121067.1, NP_001121068.1, NP_001231682.2, NP_001257964.2, NP_001257965.1, NP_001257966.1, NP_001316049.1, NP_001316051.1, NP_001373379.1, NP_001374209.1, NP_001374210.1, NP_001374211.1, NP_001408863.1, NP_001408865.1, NP_001992.1
OG0003913				NP_001001974.1, NP_001364159.1, NP_001364160.1, NP_001364161.1, NP_001364163.1, NP_001364164.1, NP_001364176.1, NP_001364178.1, NP_001364181.1, NP_001364182.1, NP_001364183.1, NP_067635.2, XP_054222471.1, XP_054222472.1, XP_054222473.1, XP_054222474.1, XP_054222475.1, XP_054222476.1, XP_054222477.1
OG0003914				NP_001010986.2, NP_001340739.2, NP_001340740.2, NP_001340741.2, NP_775965.3, XP_054182860.1, XP_054182861.1, XP_054182862.1, XP_054182863.1, XP_054182864.1, XP_054182865.1, XP_054182866.1, XP_054182867.1, XP_054182868.1, XP_054182869.1, XP_054182870.1, XP_054182871.1, XP_054182872.1, XP_054182873.1
OG0003915				NP_001012649.1, NP_001012650.1, NP_001012651.1, NP_001012652.1, NP_001012653.1, NP_001012654.1, NP_001012736.1, NP_001295007.1, NP_001356516.1, NP_001356517.1, NP_001356518.1, NP_001356519.1, NP_001356520.1, NP_001356521.1, NP_001356522.1, NP_001356524.1, NP_001356525.1, NP_001363852.1, NP_004212.4
OG0003916				NP_001070819.1, NP_001070820.1, NP_001294973.1, NP_001339691.1, NP_001339692.1, NP_001339693.1, NP_001339694.1, NP_001339695.1, NP_060577.3, XP_054232259.1, XP_054232260.1, XP_054232261.1, XP_054232262.1, XP_054232263.1, XP_054232264.1, XP_054232265.1, XP_054232266.1, XP_054232267.1, XP_054232268.1
OG0003917				NP_001077004.1, NP_001258781.1, NP_001258782.1, NP_001337581.1, NP_001337582.1, NP_001337583.1, NP_001337584.1, NP_001337585.1, NP_001337586.1, NP_001337587.1, NP_001337588.1, NP_001337589.1, NP_001337590.1, NP_001337591.1, NP_001337592.1, NP_001337593.1, NP_001337594.1, NP_001337595.1, NP_776191.1
OG0003918				NP_001093251.1, NP_001093252.1, NP_001289393.1, NP_001289394.1, NP_004112.2, XP_054181502.1, XP_054181503.1, XP_054181504.1, XP_054181505.1, XP_054181506.1, XP_054181507.1, XP_054181508.1, XP_054181509.1, XP_054181510.1, XP_054181511.1, XP_054181512.1, XP_054181513.1, XP_054181514.1	XP_032802915.1
OG0003919				NP_001121647.1, NP_001185870.1, NP_001185874.1, NP_001373699.1, NP_001373700.1, NP_001373701.1, NP_001373702.1, NP_001373703.1, NP_001373704.1, NP_001373705.1, NP_001373706.1, NP_001383.2, NP_116761.2, NP_116763.1, XP_054174234.1, XP_054174235.1, XP_054174236.1, XP_054174237.1, XP_054174238.1
OG0003920				NP_001121695.1, NP_001277137.1, NP_001277138.1, NP_001277139.1, NP_001310955.1, NP_001310956.1, NP_001310957.1, XP_054200782.1, XP_054200783.1, XP_054200784.1, XP_054200785.1, XP_054200786.1, XP_054200787.1, XP_054200788.1, XP_054200789.1, XP_054200790.1, XP_054200791.1, XP_054200792.1, XP_054200793.1
OG0003921				NP_001123503.1, NP_001123504.1, NP_001287814.1, NP_001317294.1, NP_060126.2, NP_689502.2, XP_054177279.1, XP_054177280.1, XP_054177281.1, XP_054177282.1, XP_054178635.1, XP_054178636.1, XP_054178637.1, XP_054178638.1, XP_054178639.1, XP_054178640.1, XP_054178641.1, XP_054178642.1, XP_054178643.1
OG0003922				NP_001138584.1, NP_001317212.1, NP_001374189.1, NP_001374190.1, NP_001374191.1, NP_001374192.1, NP_001374193.1, XP_054233446.1, XP_054233447.1, XP_054233448.1, XP_054233449.1, XP_054233450.1, XP_054233451.1, XP_054233452.1, XP_054233453.1, XP_054233454.1, XP_054233455.1, XP_054233456.1, XP_054233457.1
OG0003923				NP_001184162.1, NP_001184163.1, NP_001184166.1, NP_001184167.1, NP_001184168.1, NP_001184169.1, NP_001291490.1, NP_008926.2, NP_008980.1, NP_510961.1, NP_853509.1, XP_054209998.1, XP_054209999.1, XP_054210000.1, XP_054210001.1, XP_054210002.1, XP_054210003.1, XP_054210004.1, XP_054210005.1
OG0003924				NP_001229823.1, NP_001229824.1, NP_001291435.1, NP_061983.2, NP_077819.2, XP_054211361.1, XP_054211362.1, XP_054211363.1, XP_054211364.1, XP_054211365.1, XP_054211366.1, XP_054211367.1, XP_054212434.1, XP_054212435.1, XP_054212436.1, XP_054212437.1, XP_054212438.1, XP_054212439.1, XP_054212440.1
OG0003925				NP_001265617.1, NP_001341137.1, XP_054220941.1, XP_054220942.1, XP_054220943.1, XP_054220944.1, XP_054220945.1, XP_054220946.1, XP_054220947.1, XP_054220948.1, XP_054220949.1, XP_054220950.1, XP_054220951.1, XP_054220952.1, XP_054220953.1, XP_054220954.1, XP_054220955.1, XP_054220956.1, XP_054220957.1
OG0003926				NP_001268655.2, NP_001357682.1, NP_001394309.1, NP_001394310.1, NP_001394311.1, NP_001394312.1, NP_001394313.1, NP_001394315.1, NP_001394317.1, NP_001394319.1, NP_001394321.1, NP_001394323.1, NP_001394324.1, NP_001394325.1, NP_001394326.1, NP_001394327.1, NP_001394328.1, NP_001394329.1, NP_001394330.1
OG0003927				NP_001269424.1, NP_001269425.1, NP_001269426.1, NP_001269427.1, NP_001269428.1, NP_001308729.1, NP_001308730.1, NP_001308731.1, NP_001308732.1, NP_001308734.1, NP_057173.2, NP_077301.4, XP_054179960.1, XP_054179961.1, XP_054179962.1, XP_054179963.1, XP_054179964.1, XP_054179965.1, XP_054179966.1
OG0003928				NP_001273988.1, NP_055867.3, XP_054213618.1, XP_054213619.1, XP_054213620.1, XP_054213621.1, XP_054213622.1, XP_054213623.1, XP_054213624.1, XP_054213625.1, XP_054213626.1, XP_054213627.1, XP_054213628.1, XP_054213629.1, XP_054213630.1, XP_054213631.1, XP_054213632.1, XP_054213633.1, XP_054213634.1
OG0003929				NP_001278274.1, NP_001300911.1, NP_001778.2, NP_076916.2, NP_277021.2, XP_054195777.1, XP_054195778.1, XP_054195779.1, XP_054195780.1, XP_054195781.1, XP_054195782.1, XP_054195783.1, XP_054195785.1, XP_054195790.1, XP_054195791.1, XP_054195792.1, XP_054195794.1, XP_054195795.1, XP_054195796.1
OG0003930				NP_001303290.1, NP_001310276.1, NP_001353224.1, NP_001353225.1, NP_001353226.1, NP_001353227.1, NP_003648.2, XP_054180139.1, XP_054180140.1, XP_054180141.1, XP_054180142.1, XP_054180143.1, XP_054180144.1, XP_054180145.1, XP_054180146.1, XP_054180147.1, XP_054180148.1, XP_054180149.1, XP_054180150.1
OG0003931				NP_001303966.1, NP_659402.1, XP_054218064.1, XP_054218065.1, XP_054218066.1, XP_054218067.1, XP_054218068.1, XP_054218069.1, XP_054218070.1, XP_054218071.1, XP_054218072.1, XP_054218073.1, XP_054218074.1, XP_054218075.1, XP_054218076.1, XP_054218077.1, XP_054218078.1, XP_054218079.1, XP_054218080.1
OG0003932				NP_001304878.1, NP_001373098.1, NP_001373099.1, NP_001373100.1, NP_001373101.1, NP_653326.3, XP_054207798.1, XP_054207799.1, XP_054207800.1, XP_054207801.1, XP_054207802.1, XP_054207803.1, XP_054207804.1, XP_054207805.1, XP_054207806.1, XP_054207807.1, XP_054207808.1, XP_054207809.1, XP_054207810.1
OG0003933				NP_001306239.1, NP_001306240.1, NP_001351747.1, NP_001374130.1, NP_001374134.1, NP_001374135.1, NP_001374136.1, NP_001374137.1, NP_001374138.1, NP_001374139.1, NP_001374140.1, NP_001374141.1, NP_001374142.1, NP_689530.1, XP_054227019.1, XP_054227020.1, XP_054227021.1, XP_054227022.1, XP_054227023.1
OG0003934				NP_001306976.1, NP_001306977.1, NP_001306979.1, NP_001306980.1, NP_001350668.1, NP_001353697.1, NP_001353698.1, NP_001353699.1, NP_001353700.1, NP_001353701.1, NP_001353702.1, XP_054193542.1, XP_054193543.1, XP_054193544.1, XP_054193545.1, XP_054193546.1, XP_054193547.1, XP_054193548.1, XP_054193549.1
OG0003935				NP_001307466.1, NP_061837.3, XP_054180549.1, XP_054180550.1, XP_054180551.1, XP_054180552.1, XP_054180553.1, XP_054180554.1, XP_054180555.1, XP_054180556.1, XP_054180557.1, XP_054180558.1, XP_054180559.1, XP_054180560.1, XP_054180561.1, XP_054180562.1, XP_054180563.1, XP_054180564.1, XP_054180565.1
OG0003936				NP_001337726.1, NP_001337727.1, NP_001337728.1, XP_054193450.1, XP_054193454.1, XP_054193455.1, XP_054193456.1, XP_054193457.1, XP_054193458.1, XP_054193459.1, XP_054193460.1, XP_054193461.1, XP_054193462.1, XP_054193463.1, XP_054193464.1, XP_054193465.1, XP_054193466.1, XP_054193468.1, XP_054193469.1
OG0003937				NP_001338505.1, XP_054232098.1, XP_054232099.1, XP_054232100.1, XP_054232101.1, XP_054232102.1, XP_054232103.1, XP_054232104.1, XP_054232105.1, XP_054232106.1, XP_054232107.1, XP_054232108.1, XP_054232109.1, XP_054232110.1, XP_054232111.1, XP_054232112.1, XP_054232113.1, XP_054232114.1, XP_054232115.1
OG0003938				NP_001380464.1, NP_001380465.1, NP_001380466.1, NP_078993.4, XP_054209435.1, XP_054209436.1, XP_054209437.1, XP_054209438.1, XP_054209439.1, XP_054209440.1, XP_054209441.1, XP_054209442.1, XP_054209443.1, XP_054209444.1, XP_054209445.1, XP_054209446.1, XP_054209447.1, XP_054209448.1, XP_054209449.1
OG0003939				NP_001381376.1, NP_001381377.1, NP_001381378.1, NP_001381379.1, NP_001381380.1, NP_001381381.1, NP_001381402.1, NP_996810.2, NP_996811.2, XP_054225165.1, XP_054225166.1, XP_054225167.1, XP_054225168.1, XP_054225169.1, XP_054225170.1, XP_054225171.1, XP_054225172.1, XP_054225173.1, XP_054225174.1
OG0003940				NP_001383385.1, NP_001383386.1, NP_001383387.1, NP_001383388.1, NP_001383389.1, NP_001383390.1, XP_054236089.1, XP_054236090.1, XP_054236091.1, XP_054236092.1, XP_054236093.1, XP_054236094.1, XP_054236095.1, XP_054236096.1, XP_054236097.1, XP_054236098.1, XP_054236099.1, XP_054236100.1, XP_054236101.1
OG0003941				NP_001386388.1, NP_001387510.1, NP_001387511.1, NP_001387512.1, NP_001387513.1, NP_001387514.1, NP_001387515.1, NP_001387516.1, NP_001387517.1, NP_001387518.1, NP_001387519.1, NP_001387520.1, NP_001387521.1, NP_001387522.1, NP_001387523.1, NP_001387524.1, NP_203745.2, XP_054218752.1, XP_054218753.1
OG0003942				NP_003186.1, NP_942016.1, XP_054179916.1, XP_054179917.1, XP_054179918.1, XP_054179919.1, XP_054179920.1, XP_054179921.1, XP_054179922.1, XP_054179923.1, XP_054179924.1, XP_054179925.1, XP_054179926.1, XP_054179927.1, XP_054179928.1, XP_054179929.1, XP_054179930.1, XP_054179931.1, XP_054179932.1
OG0003943				XP_047301203.1, XP_047301204.1, XP_047301205.1, XP_047301206.1, XP_047301207.1, XP_047301208.1, XP_047301209.1, XP_047301210.1, XP_047301211.1, XP_047301212.1, XP_047301213.1, XP_047301214.1, XP_047301215.1, XP_054217623.1, XP_054217624.1, XP_054217625.1, XP_054217626.1, XP_054217627.1, XP_054217628.1
OG0003944					XP_032805363.1, XP_032805364.1, XP_032805365.1, XP_032805366.1, XP_032805367.1, XP_032805368.1, XP_032805369.1, XP_032805370.1, XP_032805371.1, XP_032805372.1, XP_032805373.1, XP_032805374.1, XP_032805375.1, XP_032805376.1, XP_032805377.1, XP_032805378.1, XP_032805379.1, XP_032805380.1, XP_032805381.1
OG0003945					XP_032815212.1, XP_032815213.1, XP_032815214.1, XP_032815215.1, XP_032815216.1, XP_032815217.1, XP_032815218.1, XP_032815219.1, XP_032815220.1, XP_032815221.1, XP_032815224.1, XP_032815225.1, XP_032815226.1, XP_032815227.1, XP_032815228.1, XP_032815229.1, XP_032815230.1, XP_032815231.1, XP_032815232.1
OG0003946	XP_066263318.1	NP_001018437.1	XP_060681377.1, XP_060681378.1	NP_001138765.1, NP_001138766.1, NP_001138767.1, NP_060767.2, XP_054203207.1, XP_054203208.1, XP_054203209.1, XP_054203210.1, XP_054203211.1, XP_054203212.1, XP_054203213.1, XP_054203214.1, XP_054203215.1	XP_032813301.1
OG0003947	XP_066263559.1, XP_066263561.1, XP_066268443.1, XP_066268444.1, XP_066268446.1, XP_066268448.1, XP_066268929.1, XP_066269027.1, XP_066271405.1, XP_066271619.1, XP_066272241.1, XP_066272242.1, XP_066272243.1, XP_066272244.1, XP_066280301.1, XP_066295264.1, XP_066302380.1, XP_066302382.1
OG0003948	XP_066263763.1, XP_066272635.1, XP_066272658.1, XP_066277372.1, XP_066288423.1, XP_066288424.1, XP_066288425.1, XP_066288426.1, XP_066288427.1, XP_066288428.1, XP_066288429.1, XP_066288430.1, XP_066288431.1, XP_066290675.1, XP_066290676.1, XP_066296795.1, XP_066296796.1, XP_066304816.1
OG0003949	XP_066263773.1	NP_001007450.2, XP_005158110.1	XP_060680794.1, XP_060680796.1, XP_060680797.1	NP_060389.2, XP_054219174.1, XP_054219175.1, XP_054219176.1, XP_054219177.1, XP_054219178.1	XP_032824042.1, XP_032824044.1, XP_032824045.1, XP_032824046.1, XP_032824047.1, XP_032824048.1
OG0003950	XP_066264039.1, XP_066264040.1, XP_066264041.1	NP_001092203.2, NP_001107881.2	XP_060681574.1, XP_060681575.1	NP_001229631.1, NP_775847.2, XP_054221631.1, XP_054221632.1, XP_054221633.1, XP_054221634.1, XP_054221635.1, XP_054221636.1, XP_054221637.1	XP_032807764.1, XP_032815371.1
OG0003951	XP_066264081.1, XP_066269402.1, XP_066269403.1, XP_066276048.1, XP_066276049.1, XP_066276050.1, XP_066276719.1, XP_066276720.1, XP_066276721.1, XP_066276722.1, XP_066276723.1, XP_066278577.1, XP_066278578.1, XP_066278580.1, XP_066279211.1, XP_066283281.1, XP_066287547.1, XP_066295572.1
OG0003952	XP_066264379.1	NP_001181916.2, XP_021335953.2, XP_068079558.1, XP_068079559.1, XP_068079560.1, XP_068079561.1, XP_068079562.1	XP_060683735.1	NP_004516.2, XP_054198017.1, XP_054198018.1, XP_054198019.1	XP_032801941.1, XP_032807601.1, XP_032807602.1, XP_032807603.1, XP_032807604.1
OG0003953	XP_066264909.1, XP_066282227.1, XP_066282312.1, XP_066282398.1, XP_066282481.1, XP_066282604.1, XP_066282686.1, XP_066282764.1, XP_066282889.1, XP_066282977.1, XP_066291652.1, XP_066291659.1, XP_066291673.1	NP_001417842.1, NP_956777.2, XP_005167602.1	XP_060688590.1, XP_060689077.1
OG0003954	XP_066264931.1, XP_066264988.1, XP_066264989.1, XP_066264990.1, XP_066264991.1, XP_066264992.1, XP_066264993.1, XP_066264994.1, XP_066264995.1, XP_066264996.1	NP_001071070.1, NP_001073465.1	XP_060679852.1	NP_997235.3, XP_054205685.1, XP_054205686.1	XP_032824944.1, XP_032824945.1
OG0003955	XP_066264936.1, XP_066265862.1, XP_066265863.1, XP_066265865.1, XP_066271762.1, XP_066275173.1, XP_066297856.1, XP_066298211.1, XP_066298675.1, XP_066298906.1, XP_066298907.1, XP_066298988.1, XP_066298989.1, XP_066298990.1, XP_066299399.1, XP_066299424.1, XP_066299964.1, XP_066300561.1
OG0003956	XP_066265375.1	NP_001122205.1	XP_060694408.1, XP_060694409.1, XP_060694410.1, XP_060694411.1	NP_001171351.1, NP_001305702.1, NP_001305704.1, NP_808878.1, XP_054226465.1, XP_054226466.1, XP_054226467.1, XP_054226468.1, XP_054226469.1	XP_032804817.1, XP_032804818.1, XP_032804819.1
OG0003957	XP_066265442.1	NP_001017549.2, XP_005167755.1, XP_009303014.1, XP_009303015.1, XP_017213158.1	XP_060682482.1, XP_060682483.1, XP_060682484.1	NP_001337677.1, NP_001337678.1, NP_001337679.1, NP_001337680.1, NP_443099.1, XP_054230387.1, XP_054230388.1, XP_054230391.1	XP_032834381.1
OG0003958	XP_066265465.1, XP_066265466.1	NP_001070182.2, NP_001137603.1, XP_005171833.1, XP_005171834.1, XP_068077146.1	XP_060696987.1	NP_000823.4, NP_001172019.1, NP_001172020.1, XP_054218782.1, XP_054218784.1	XP_032835449.1, XP_032835450.1, XP_032835451.1, XP_032835453.1, XP_032835454.1
OG0003959	XP_066266190.1	NP_001002525.2	XP_060680929.1, XP_060680930.1, XP_060680932.1, XP_060680933.1, XP_060680934.1	NP_001091059.1, NP_001252530.1, NP_006405.2, NP_892117.1, XP_054220467.1, XP_054220468.1, XP_054220469.1, XP_054220470.1, XP_054220471.1, XP_054220472.1	XP_032823158.1
OG0003960	XP_066266239.1, XP_066266240.1, XP_066266241.1, XP_066266242.1, XP_066266243.1, XP_066266245.1, XP_066266246.1, XP_066266247.1	XP_001921675.3	XP_060682311.1, XP_060682312.1, XP_060682313.1	NP_057662.3, XP_054225102.1, XP_054225103.1	XP_032828000.1, XP_032828001.1, XP_032828002.1
OG0003961	XP_066266277.1	NP_001070611.1, XP_686778.1	XP_060691457.1, XP_060695652.1	NP_001026871.1, NP_001127703.1, NP_075059.1, XP_054203581.1, XP_054203582.1, XP_054228217.1, XP_054228218.1	XP_032827549.1, XP_032828355.1, XP_032828356.1, XP_032828357.1, XP_032828358.1, XP_032828359.1
OG0003962	XP_066266289.1	XP_005163433.1, XP_009296828.1, XP_021322997.1, XP_021323003.1, XP_693071.2	XP_060690517.1, XP_060690518.1, XP_060690519.1	NP_001305863.1, NP_001305864.1, NP_003062.2, NP_620636.1, XP_054203600.1, XP_054203601.1, XP_054203602.1, XP_054203603.1, XP_054203604.1
OG0003963	XP_066266303.1	NP_001314994.1, NP_571877.1, XP_009289678.1	XP_060682929.1, XP_060690360.1	NP_000087.2, NP_001092142.1, XP_054201271.1, XP_054201272.1, XP_054201273.1, XP_054201274.1, XP_054201275.1, XP_054201276.1	XP_032815635.1, XP_032831124.1, XP_032831125.1, XP_032833701.1
OG0003964	XP_066266357.1	NP_001166973.1, XP_009303022.1, XP_021334367.1	XP_060681826.1, XP_060681827.1	NP_001073137.1, NP_001273382.1, NP_001337500.1, NP_001337501.1, NP_001337503.1, NP_001337505.1, NP_001337506.1, NP_116202.2, XP_054231045.1, XP_054231046.1, XP_054231047.1	XP_032833824.1
OG0003965	XP_066266406.1	XP_009295182.1, XP_009295183.1, XP_021325634.1, XP_021329359.1, XP_021329360.1	XP_060708126.1, XP_060708127.1, XP_060708129.1, XP_060708130.1, XP_060708131.1, XP_060708132.1, XP_060708133.1, XP_060708134.1	NP_001372569.1, NP_001372570.1, NP_689699.3	XP_032799986.1
OG0003966	XP_066266654.1, XP_066266655.1, XP_066266656.1	NP_001002062.1, NP_998675.1, XP_009295507.1, XP_068069116.1, XP_068074826.1	XP_060689992.1	NP_001171649.1, NP_001171650.1, NP_004121.2, XP_054202365.1, XP_054202366.1	XP_032835068.1, XP_032835069.1, XP_032835070.1, XP_032835071.1
OG0003967	XP_066266858.1, XP_066266859.1, XP_066270337.1, XP_066299072.1, XP_066299382.1	XP_682831.3	XP_060688678.1	NP_001171726.1, NP_060666.1, XP_054183321.1, XP_054183322.1, XP_054183323.1, XP_054183324.1, XP_054183325.1	XP_032835009.1, XP_032835010.1, XP_032835012.1, XP_032835013.1
OG0003968	XP_066267035.1, XP_066267036.1	NP_001138276.1, NP_571151.1, XP_009299957.1	XP_060682876.1, XP_060688060.1, XP_060688061.1	NP_004617.2, XP_054225832.1, XP_054225833.1, XP_054225834.1, XP_054225835.1, XP_054225836.1, XP_054225837.1	XP_032827730.1, XP_032827731.1, XP_032827732.1
OG0003969	XP_066267110.1, XP_066267111.1, XP_066267112.1, XP_066267113.1, XP_066267115.1, XP_066267116.1, XP_066267117.1, XP_066267184.1, XP_066267185.1, XP_066267565.1, XP_066267567.1, XP_066267568.1, XP_066267569.1, XP_066272314.1, XP_066284965.1, XP_066301021.1, XP_066301022.1, XP_066301023.1
OG0003970	XP_066267123.1	NP_001038380.1	XP_060690730.1	NP_001280202.1, NP_001350809.1, NP_064551.3, XP_054203243.1, XP_054203244.1, XP_054203245.1, XP_054203246.1, XP_054203247.1, XP_054203248.1, XP_054203249.1	XP_032800740.1, XP_032800741.1, XP_032800742.1, XP_032800743.1, XP_032800744.1
OG0003971	XP_066267165.1	NP_001314770.1, XP_021327056.1, XP_683398.2	XP_060699229.1, XP_060704896.1	NP_001004470.1, NP_001291379.1, NP_001332890.1, NP_003025.1, XP_054221689.1, XP_054221690.1, XP_054221691.1, XP_054221692.1, XP_054221693.1, XP_054221694.1	XP_032800816.1, XP_032815845.1
OG0003972	XP_066267330.1, XP_066267331.1, XP_066267332.1	XP_002664782.2, XP_005157878.1, XP_021322186.1	XP_060690911.1, XP_060690912.1, XP_060690913.1	NP_001397852.1, NP_060439.2, XP_054198864.1, XP_054198865.1, XP_054198866.1, XP_054198867.1, XP_054198868.1	XP_032831145.1, XP_032831146.1
OG0003973	XP_066268116.1, XP_066268118.1	NP_001013357.1, NP_001070614.2, NP_571396.1, NP_957345.1	XP_060679136.1, XP_060691908.1, XP_060708771.1	NP_001316683.1, NP_001316685.1, NP_001709.1, NP_001710.1, NP_066551.1, XP_054212217.1, XP_054212218.1	XP_032808894.1, XP_032815521.1
OG0003974	XP_066268307.1	NP_001008402.1, XP_005170268.1	XP_060708734.1, XP_060708735.1, XP_060708736.1	NP_001431.1, XP_054216003.1, XP_054216004.1, XP_054216005.1, XP_054216006.1, XP_054216007.1, XP_054216008.1, XP_054216009.1, XP_054216010.1	XP_032815300.1, XP_032815301.1, XP_032815302.1
OG0003975	XP_066268314.1	NP_001005777.1, NP_001014373.1, NP_001032192.1, NP_001410671.1, NP_001410672.1	XP_060688149.1, XP_060688859.1	NP_077027.1, NP_940852.3, XP_054182444.1, XP_054182445.1, XP_054182446.1, XP_054183833.1, XP_054183834.1, XP_054183835.1, XP_054183836.1, XP_054183837.1
OG0003976	XP_066268493.1	XP_001918972.3, XP_002665476.3, XP_009305867.1, XP_009305868.1	XP_060684795.1, XP_060711946.1, XP_060711954.1	NP_001121637.1, NP_694946.2, XP_054196461.1, XP_054196462.1, XP_054196463.1, XP_054196464.1, XP_054196465.1, XP_054196466.1	XP_032804504.1, XP_032804505.1
OG0003977	XP_066268557.1, XP_066268558.1, XP_066268559.1	NP_001003731.1, NP_001185818.1, NP_001185819.1, NP_001185820.1, NP_991175.1, XP_068071218.1	XP_060703209.1	NP_001035975.1, NP_001254637.1, NP_001254638.1, NP_057180.1	XP_032817467.1, XP_032817468.1, XP_032817469.1, XP_032817470.1
OG0003978	XP_066268605.1	NP_001014383.1, XP_005160517.1, XP_005160518.1, XP_005160519.1	XP_060705966.1, XP_060705975.1	NP_001029288.1, NP_001305894.1, NP_001305895.1, NP_001305896.1, NP_001305897.1, NP_001305898.1, NP_056451.3, NP_751945.2	XP_032815103.1, XP_032815104.1, XP_032815105.1
OG0003979	XP_066268855.1	NP_001006018.1, NP_997725.1, NP_998330.1, XP_005165419.1	XP_060699622.1, XP_060699623.1, XP_060704077.1, XP_060704078.1	NP_001019979.1, NP_001184173.1, NP_001287990.1, NP_001698.2, NP_066273.1, XP_054170352.1, XP_054215302.1	XP_032812289.1, XP_032812416.1
OG0003980	XP_066269081.1, XP_066271326.1, XP_066271668.1, XP_066275181.1, XP_066275183.1, XP_066275865.1, XP_066278741.1, XP_066278742.1, XP_066279121.1, XP_066279914.1, XP_066283497.1, XP_066283501.1, XP_066283542.1, XP_066285116.1, XP_066285417.1, XP_066287806.1, XP_066292559.1, XP_066293076.1
OG0003981	XP_066269235.1	NP_956609.1, XP_002666121.3, XP_009301723.2, XP_021322439.1, XP_687702.4, XP_700746.4	XP_060681801.1, XP_060688439.1, XP_060690452.1, XP_060690453.1, XP_060710756.1	NP_003740.2, NP_005535.1, XP_054197850.1	XP_032827863.1, XP_032833695.1, XP_032833696.1
OG0003982	XP_066269897.1, XP_066286222.1, XP_066288162.1	NP_001006037.1	XP_060700444.1, XP_060700445.1	NP_001171846.1, NP_001243362.1, NP_001243363.1, NP_001243364.1, NP_001269132.1, NP_001269133.1, NP_001317447.1, NP_002852.1, XP_054172799.1, XP_054172800.1, XP_054172801.1	XP_032800748.1
OG0003983	XP_066269971.1	NP_571850.1	XP_060699969.1	NP_000782.1, NP_001182572.1, NP_001277283.1, NP_001277286.1, NP_789785.1, XP_054201602.1	XP_032829767.1, XP_032829768.1, XP_032829769.1, XP_032829770.1, XP_032829771.1, XP_032829772.1, XP_032829773.1, XP_032829774.1, XP_032829775.1
OG0003984	XP_066270060.1	NP_001092088.1, NP_001108455.1, XP_009298206.1, XP_017210410.1	XP_060705331.1, XP_060705340.1, XP_060705348.1, XP_060705362.1, XP_060705370.1	NP_060483.3, XP_054211738.1, XP_054211739.1, XP_054211740.1, XP_054211741.1, XP_054211742.1, XP_054211743.1, XP_054211744.1
OG0003985	XP_066270198.1		XP_060706331.1, XP_060706332.1, XP_060706333.1, XP_060706334.1, XP_060706335.1, XP_060706336.1, XP_060706603.1, XP_060706604.1, XP_060706605.1, XP_060706644.1, XP_060706647.1, XP_060706699.1, XP_060706701.1, XP_060706757.1		XP_032816810.1, XP_032820149.1, XP_032825595.1
OG0003986	XP_066270202.1, XP_066270939.1, XP_066270940.1	NP_001082794.1, XP_001920418.2, XP_001922987.2, XP_021327531.1, XP_021333394.1, XP_682987.1	XP_060693554.1, XP_060709287.1	NP_001141.2, NP_001368852.1, NP_001368853.1	XP_032805617.1, XP_032809108.1, XP_032809140.1, XP_032809634.1
OG0003987	XP_066270334.1	NP_957080.1, XP_009303957.1	XP_060700055.1, XP_060700062.1	NP_001304941.1, NP_001304942.1, NP_003392.1, NP_071801.1, NP_072044.1, XP_054209404.1, XP_054209405.1, XP_054209406.1, XP_054209407.1, XP_054209408.1, XP_054209409.1, XP_054209410.1, XP_054209411.1
OG0003988	XP_066270564.1	NP_001003574.2	XP_060710812.1	NP_001364323.1, NP_001364324.1, NP_001364325.1, NP_001364326.1, NP_001364327.1, NP_001364328.1, NP_001364329.1, NP_001364330.1, NP_001364331.1, NP_001364332.1, NP_071928.2, XP_054209099.1, XP_054209100.1, XP_054209101.1	XP_032829761.1
OG0003989	XP_066270601.1				XP_032831977.1, XP_032832055.1, XP_032832128.1, XP_032832174.1, XP_032832254.1, XP_032832336.1, XP_032832416.1, XP_032832497.1, XP_032832573.1, XP_032832651.1, XP_032832739.1, XP_032832827.1, XP_032832904.1, XP_032832987.1, XP_032833049.1, XP_032833124.1, XP_032833198.1
OG0003990	XP_066270898.1	XP_003201105.2	XP_060701975.1, XP_060701976.1	NP_056507.3, XP_054176527.1, XP_054176528.1, XP_054176529.1, XP_054176530.1, XP_054176531.1, XP_054176532.1, XP_054176533.1, XP_054176534.1, XP_054176535.1, XP_054176536.1, XP_054176537.1, XP_054176538.1	XP_032803830.1
OG0003991	XP_066270972.1	NP_957071.1, XP_021324055.1	XP_060705914.1, XP_060705915.1, XP_060705916.1	NP_001137436.1, NP_001137437.1, NP_001137438.1, NP_001245386.1, NP_001305734.1, NP_001305735.1, NP_001305738.1, NP_057579.1	XP_032817348.1, XP_032817349.1, XP_032817350.1, XP_032817351.1
OG0003992	XP_066271258.1	NP_694508.1, XP_005161758.1, XP_005165669.1, XP_690409.3	XP_060702343.1, XP_060702344.1, XP_060708758.1, XP_060708842.1	NP_006776.1, NP_776216.1, XP_054174133.1	XP_032806946.1, XP_032806956.1, XP_032806965.1, XP_032806971.1, XP_032806981.1, XP_032809647.1
OG0003993	XP_066271299.1	NP_001032654.2, NP_001177393.1, NP_001177394.1, NP_001287801.1, NP_001306199.1, NP_001315640.1, XP_005169508.1, XP_017213963.1	XP_060697755.1, XP_060697756.1, XP_060697757.1, XP_060697758.1, XP_060697759.1, XP_060697760.1, XP_060697874.1, XP_060697875.1, XP_060698341.1
OG0003994	XP_066271788.1, XP_066274218.1	NP_001038272.1, XP_005160753.1	XP_060709523.1, XP_060709531.1, XP_060709543.1	NP_056993.2, XP_054198500.1, XP_054198501.1, XP_054198502.1, XP_054198503.1, XP_054198504.1, XP_054198505.1, XP_054198506.1, XP_054198507.1	XP_032815141.1, XP_032815142.1
OG0003995	XP_066271956.1, XP_066275321.1, XP_066276927.1, XP_066276928.1, XP_066301711.1, XP_066301712.1		XP_060681856.1, XP_060681866.1, XP_060683636.1		XP_032810994.1, XP_032810995.1, XP_032810996.1, XP_032810997.1, XP_032810998.1, XP_032810999.1, XP_032811000.1, XP_032811002.1, XP_032811003.1
OG0003996	XP_066272475.1	NP_001074130.1	XP_060702125.1, XP_060708759.1, XP_060708760.1, XP_060708761.1	NP_001001524.2, NP_001138375.1, NP_001317314.1, NP_001340807.1, NP_001340808.1, NP_001340809.1, NP_001340810.1, NP_001340811.1, NP_001340812.1, NP_001340813.1, NP_075379.2, XP_054234190.1
OG0003997	XP_066272629.1, XP_066285414.1, XP_066285415.1, XP_066299829.1, XP_066300950.1	XP_009298719.1, XP_017212061.1, XP_021334715.1, XP_068077990.1, XP_068077991.1, XP_068079781.1	XP_060683850.1	NP_066191.1, XP_054200307.1, XP_054200308.1, XP_054200309.1, XP_054200310.1	XP_032802802.1
OG0003998	XP_066272656.1, XP_066272657.1	NP_001107789.1, XP_005168897.1, XP_009301481.1	XP_060708967.1, XP_060708968.1, XP_060708969.1, XP_060708970.1, XP_060708972.1	NP_001193733.1, NP_002748.1, NP_660143.1	XP_032804382.1, XP_032804389.1, XP_032804397.1, XP_032804405.1, XP_032804414.1
OG0003999	XP_066272693.1	NP_001035389.1, XP_005158580.1	XP_060703246.1, XP_060703247.1, XP_060703248.1, XP_060703249.1	NP_000394.2, NP_001008217.1, NP_001121093.1	XP_032817561.1, XP_032817562.1, XP_032817563.1, XP_032817564.1, XP_032817565.1, XP_032817566.1, XP_032817567.1, XP_032817568.1
OG0004000	XP_066272821.1	NP_001035079.1, NP_571320.2, NP_694499.1, NP_955835.1, NP_958448.1, XP_005160687.1, XP_005173546.1	XP_060692134.1, XP_060703438.1, XP_060705837.1, XP_060709252.1	NP_001537.1, NP_002156.2, NP_002157.2, NP_002158.3, NP_851998.1	XP_032817410.1
OG0004001	XP_066273104.1, XP_066273105.1	NP_001002352.1, NP_001017358.1, NP_001268919.1, XP_068070041.1	XP_060677195.1, XP_060680210.1, XP_060680211.1, XP_060692210.1	NP_001269792.1, NP_001304871.1, NP_116173.2, NP_848660.3, XP_054212572.1	XP_032808666.1, XP_032810858.1, XP_032810859.1
OG0004002	XP_066273366.1, XP_066294944.1	XP_001923170.1, XP_017214398.1	XP_060708017.1, XP_060708025.1, XP_060708034.1, XP_060708044.1, XP_060708052.1	NP_001026794.1, NP_056370.2, XP_054211105.1, XP_054211106.1, XP_054211107.1, XP_054211108.1	XP_032808580.1, XP_032808581.1, XP_032808582.1
OG0004003	XP_066273563.1	NP_999947.1, XP_005156868.1, XP_068068931.1	XP_060677302.1	NP_000938.2, NP_001269416.1, NP_001269417.1, XP_054211783.1, XP_054211784.1, XP_054211785.1, XP_054211786.1, XP_054211787.1, XP_054211788.1, XP_054211789.1	XP_032817589.1, XP_032817590.1, XP_032817592.1
OG0004004	XP_066273997.1	NP_001373205.1	XP_060676588.1	NP_001186582.1, NP_001186583.1, NP_001186590.1, NP_001186591.1, NP_001186592.1, NP_001186593.1, NP_001380838.1, NP_001380839.1, NP_001380840.1, NP_001380841.1, NP_001380842.1, NP_001380843.1, NP_001380844.1, NP_009152.2	XP_032831826.1
OG0004005	XP_066274347.1	NP_001018399.2, NP_001315065.1, XP_068070061.1	XP_060677200.1	NP_001002030.1, NP_001099014.1, NP_001099015.1, NP_001132982.1, NP_060949.2, XP_054211896.1, XP_054211897.1, XP_054211898.1, XP_054211899.1, XP_054211900.1, XP_054211901.1	XP_032817785.1, XP_032817786.1
OG0004006	XP_066274675.1, XP_066274676.1, XP_066274677.1, XP_066274678.1	NP_001005603.1, XP_005162626.1	XP_060706286.1, XP_060706288.1, XP_060706289.1, XP_060706290.1, XP_060706291.1, XP_060706292.1, XP_060708973.1	NP_003634.2, NP_004743.1	XP_032809043.1, XP_032817457.1, XP_032817458.1
OG0004007	XP_066274714.1	NP_001074113.2, XP_005169941.1, XP_068070564.1	XP_060709128.1	NP_001308031.1, NP_057114.5, XP_054198370.1, XP_054198371.1, XP_054198372.1, XP_054198373.1, XP_054198374.1, XP_054198375.1, XP_054198376.1, XP_054198377.1, XP_054198378.1	XP_032815581.1, XP_032815582.1
OG0004008	XP_066274805.1, XP_066274813.1	NP_001288345.1, NP_957385.1, XP_005159592.1, XP_009292409.1, XP_017206943.2, XP_017206944.1, XP_068071474.1	XP_060703157.1, XP_060712576.1	NP_001004317.1, NP_001397868.1, NP_078950.1, XP_054194727.1, XP_054211391.1	XP_032828772.1, XP_032828773.1
OG0004009	XP_066274997.1, XP_066274998.1, XP_066274999.1, XP_066275000.1, XP_066275001.1	NP_001295534.1, NP_001315128.1, NP_001315130.1, NP_001315132.1, NP_001315133.1, XP_005173748.1, XP_068070871.1	XP_060676538.1	NP_060052.3, NP_775740.1, XP_054193503.1	XP_032806282.1, XP_032806292.1
OG0004010	XP_066276256.1, XP_066276257.1	NP_001005996.1, NP_001070790.1, NP_998306.1, XP_005168333.1	XP_060694559.1, XP_060696030.1, XP_060701614.1	NP_001306590.1, NP_001306591.1, NP_001306592.1, NP_001306593.1, NP_001306595.1, NP_689474.1	XP_032827523.1, XP_032827530.1, XP_032827540.1
OG0004011	XP_066276349.1, XP_066276350.1	NP_001292550.1	XP_060694674.1, XP_060694675.1	NP_001305268.1, NP_056123.2, XP_054224168.1, XP_054224169.1, XP_054224170.1, XP_054224171.1, XP_054224172.1, XP_054224173.1, XP_054224174.1, XP_054224175.1, XP_054224176.1, XP_054224177.1	XP_032816090.1
OG0004012	XP_066276403.1, XP_066276404.1	NP_001032178.1	XP_060697820.1, XP_060697821.1, XP_060697822.1	NP_001275996.1, NP_001275997.1, NP_001275998.1, NP_001275999.1, NP_001276000.1, NP_001276001.1, NP_001276002.1, NP_001276003.1, NP_001276004.1, NP_060533.2	XP_032825294.1, XP_032825296.1
OG0004013	XP_066276484.1, XP_066276485.1, XP_066276487.1, XP_066276488.1, XP_066276489.1, XP_066276490.1	XP_001921665.1, XP_001922355.3, XP_005174418.1, XP_021333703.1	XP_060694535.1, XP_060695735.1	NP_001073990.2, NP_005438.2, XP_054229808.1	XP_032804690.1, XP_032804691.1, XP_032815882.1
OG0004014	XP_066276815.1	NP_001314836.1, XP_689063.3	XP_060695081.1, XP_060695082.1	NP_001107000.1, NP_001284704.1, NP_689849.2, XP_054223915.1, XP_054223916.1, XP_054223917.1, XP_054223918.1, XP_054223919.1, XP_054223920.1, XP_054223921.1, XP_054223922.1, XP_054223923.1	XP_032837284.1
OG0004015	XP_066276826.1, XP_066276827.1, XP_066276828.1	NP_001007435.1, XP_005164079.1, XP_009297811.1	XP_060705336.1	NP_001257889.1, NP_001350578.1, NP_057037.1, XP_054177115.1, XP_054177116.1, XP_054177117.1, XP_054177118.1, XP_054177119.1, XP_054177120.1	XP_032804836.1, XP_032804837.1
OG0004016	XP_066276991.1, XP_066277001.1	NP_001020657.1, NP_001028267.1, XP_068071557.1	XP_060677119.1, XP_060689156.1, XP_060689157.1, XP_060689158.1, XP_060703399.1, XP_060703400.1, XP_060703401.1, XP_060703402.1	NP_057351.1, NP_703154.1, NP_872586.1, XP_054210968.1	XP_032829296.1
OG0004017	XP_066277356.1	NP_001243145.1	XP_060698482.1	NP_116098.2, XP_054222961.1, XP_054222962.1, XP_054222963.1, XP_054222964.1, XP_054222965.1, XP_054222966.1, XP_054222967.1, XP_054222968.1, XP_054222969.1, XP_054222970.1, XP_054222971.1, XP_054222972.1, XP_054222973.1	XP_032806836.1
OG0004018	XP_066277375.1, XP_066277376.1, XP_066277377.1	NP_956670.1	XP_060692659.1, XP_060692660.1, XP_060692661.1, XP_060692662.1, XP_060700348.1, XP_060700426.1, XP_060700505.1, XP_060700587.1	NP_001004356.1, NP_001004358.1, NP_001357225.1, NP_068742.2, XP_054206170.1	XP_032808075.1
OG0004019	XP_066277456.1, XP_066277457.1, XP_066277458.1	XP_009304826.1, XP_691455.5	XP_060697761.1	NP_001271203.2, NP_001335294.1, NP_775768.4, NP_877497.4, XP_054220883.1, XP_054220884.1, XP_054220885.1, XP_054220886.1, XP_054220887.1, XP_054220888.1, XP_054220889.1	XP_032808354.1
OG0004020	XP_066277568.1, XP_066301856.1, XP_066301857.1, XP_066301858.1, XP_066301859.1, XP_066301860.1, XP_066301861.1, XP_066301863.1	NP_001074039.1, XP_005162313.1, XP_021325491.1, XP_068072871.1	XP_060676877.1, XP_060676878.1, XP_060676933.1		XP_032818009.1, XP_032818019.1, XP_032825605.1
OG0004021	XP_066277596.1, XP_066281038.1	NP_001244086.1, NP_001295492.1, XP_009297544.1, XP_021324793.1	XP_060683172.1, XP_060683173.1, XP_060705021.1, XP_060705022.1	NP_071451.2, NP_077024.2, XP_054173139.1, XP_054173140.1, XP_054173141.1, XP_054173142.1, XP_054199313.1	XP_032802516.1
OG0004022	XP_066277628.1, XP_066277629.1, XP_066277630.1, XP_066277631.1, XP_066277632.1, XP_066277634.1, XP_066277635.1, XP_066277636.1, XP_066277637.1, XP_066277638.1	NP_001083035.2, NP_001315118.1	XP_060698108.1	NP_001128523.1, NP_065991.3	XP_032808221.1, XP_032808222.1, XP_032808223.1
OG0004023	XP_066277964.1, XP_066277965.1, XP_066277966.1	XP_021322968.1, XP_021328757.1, XP_021328758.1, XP_694764.4	XP_060697986.1, XP_060697987.1	NP_001189367.1, NP_056423.2, XP_054221490.1, XP_054221491.1, XP_054221492.1, XP_054221493.1, XP_054221494.1, XP_054221495.1	XP_032837394.1
OG0004024	XP_066278527.1, XP_066278528.1, XP_066278529.1	NP_001092251.1	XP_060698407.1	NP_001161352.1, NP_001305260.1, NP_001305261.1, NP_071409.3, XP_054222503.1, XP_054222504.1, XP_054222505.1, XP_054222506.1, XP_054222507.1	XP_032818504.1, XP_032818505.1, XP_032818506.1, XP_032818507.1
OG0004025	XP_066278553.1, XP_066278554.1	NP_001038902.1, XP_021336979.1	XP_060679731.1, XP_060679732.1	NP_001310859.1, NP_001310860.1, NP_001310861.1, NP_001310862.1, NP_001310863.1, NP_001310864.1, NP_444280.3, XP_054190144.1, XP_054190145.1, XP_054190146.1	XP_032802064.1, XP_032802065.1
OG0004026	XP_066278827.1, XP_066278828.1, XP_066278829.1, XP_066278830.1	NP_694483.1, XP_009289361.1, XP_009289362.1, XP_009289364.1, XP_009289365.1	XP_060693104.1, XP_060693106.1	NP_001020276.1, NP_001258670.1, NP_001883.4	XP_032799862.1, XP_032799863.1, XP_032806745.1, XP_032806746.1
OG0004027	XP_066278962.1	NP_571132.1, XP_068079821.1, XP_068079822.1	XP_060679010.1, XP_060679026.1, XP_060679039.1, XP_060679065.1, XP_060679086.1, XP_060679108.1	NP_001136021.1, NP_001160005.1, NP_001160006.1, NP_077726.1, XP_054208812.1, XP_054208813.1, XP_054208814.1	XP_032801033.1
OG0004028	XP_066279317.1	NP_001038739.1, XP_005160947.1, XP_068071632.1	XP_060686904.1, XP_060686905.1, XP_060686906.1	NP_001188465.1, NP_005672.1, NP_647603.1, XP_054195463.1, XP_054195464.1, XP_054195465.1, XP_054195466.1, XP_054195467.1, XP_054195468.1, XP_054195469.1	XP_032803568.1
OG0004029	XP_066279341.1	NP_001006019.1	XP_060684347.1	NP_078989.1, XP_054234760.1, XP_054234761.1, XP_054234762.1, XP_054234763.1, XP_054234764.1, XP_054234765.1, XP_054234766.1, XP_054234767.1, XP_054234768.1, XP_054234769.1	XP_032811733.1, XP_032811734.1, XP_032811735.1, XP_032811736.1
OG0004030	XP_066279530.1, XP_066279531.1	NP_001104664.1, NP_571641.1, NP_571642.1, NP_957088.1, NP_957308.2, XP_005158919.1, XP_005160638.1, XP_021323199.1	XP_060684621.1, XP_060687400.1, XP_060711477.1	NP_000313.2, NP_000318.2, XP_054212123.1	XP_032819892.1, XP_032821103.1
OG0004031	XP_066279892.1, XP_066280517.1	NP_001038538.1, NP_571385.2, NP_571403.2	XP_060685263.1, XP_060685264.1, XP_060703699.1, XP_060703700.1, XP_060703701.1	NP_001258898.1, NP_001258899.1, NP_001358167.1, NP_005339.3, NP_031381.2	XP_032804464.1, XP_032804465.1, XP_032819548.1
OG0004032	XP_066280000.1, XP_066280001.1, XP_066298631.1	NP_001119893.1, NP_956125.1, XP_005155609.1, XP_005171363.1, XP_005171364.1	XP_060685763.1, XP_060685764.1, XP_060685765.1, XP_060694672.1, XP_060702198.1	NP_060064.2, NP_660156.1	XP_032811654.1, XP_032822011.1, XP_032822012.1
OG0004033	XP_066280004.1, XP_066280005.1, XP_066280006.1, XP_066280007.1	NP_001003826.1, XP_005158818.1	XP_060685014.1	NP_001121598.1, NP_001241655.1, NP_001241656.1, NP_001241657.1, NP_001241658.1, NP_009008.2, XP_054231266.1, XP_054231267.1, XP_054231268.1	XP_032820140.1, XP_032820141.1
OG0004034	XP_066280111.1	NP_001038498.1, XP_005158842.1	XP_060684616.1, XP_060684617.1	NP_037514.2, XP_054231897.1, XP_054231898.1, XP_054231899.1, XP_054231900.1, XP_054231901.1, XP_054231902.1, XP_054231903.1, XP_054231904.1, XP_054231905.1, XP_054231906.1, XP_054231907.1	XP_032811789.1
OG0004035	XP_066280355.1	NP_001070638.1	XP_060711883.1, XP_060711892.1	NP_000263.2, NP_001121650.1, NP_001121651.1, NP_001361185.1, NP_001361186.1, NP_997064.2, XP_054198265.1, XP_054198266.1, XP_054198267.1, XP_054198268.1, XP_054198269.1	XP_032824213.1, XP_032824214.1, XP_032824215.1
OG0004036	XP_066280406.1, XP_066280408.1	NP_001074072.1, XP_005158577.1, XP_009291375.1, XP_021322883.1	XP_060685446.1, XP_060685448.1, XP_060685449.1, XP_060687355.1, XP_060687356.1	NP_001010854.1, NP_001307350.1, NP_001388294.1	XP_032811764.1, XP_032811765.1, XP_032811766.1, XP_032811767.1
OG0004037	XP_066280589.1, XP_066280590.1, XP_066280592.1, XP_066280593.1, XP_066280594.1	NP_001299609.1, XP_005169753.1, XP_699579.3	XP_060712201.1, XP_060712202.1, XP_060712203.1	NP_001122080.1, NP_001252540.1, NP_055809.2	XP_032819745.1, XP_032819746.1, XP_032819747.1, XP_032830054.1
OG0004038	XP_066280679.1	NP_001292396.1	XP_060684377.1	NP_001182225.1, NP_001182226.1, NP_001374996.1, NP_001374997.1, NP_001374999.1, NP_001375000.1, NP_001375001.1, NP_001375002.1, NP_001375003.1, NP_001375004.1, NP_001375006.1, NP_001399369.1, NP_620059.1	XP_032820856.1, XP_032830055.1
OG0004039	XP_066280905.1, XP_066280906.1, XP_066280907.1, XP_066280908.1	NP_001002632.1, NP_001124105.1, NP_001315483.1, NP_999878.1, XP_005155685.1	XP_060685742.1, XP_060685743.1, XP_060699738.1, XP_060699739.1	NP_005390.1, NP_006244.2, XP_054193518.1, XP_054228496.1	XP_032801100.1
OG0004040	XP_066281253.1	NP_001186696.1, XP_068070520.1	XP_060712435.1, XP_060712443.1	NP_001309934.1, NP_660358.2, XP_054210969.1, XP_054210970.1, XP_054210971.1, XP_054210972.1, XP_054210973.1, XP_054210974.1, XP_054210975.1, XP_054210976.1	XP_032832472.1, XP_032832473.1, XP_032832474.1
OG0004041	XP_066281311.1, XP_066281312.1, XP_066281313.1, XP_066281314.1, XP_066281315.1, XP_066281316.1, XP_066281318.1, XP_066281319.1, XP_066281320.1	NP_001139160.1, NP_571456.1, XP_009290361.1, XP_009302769.1	XP_060678938.1, XP_060689598.1	NP_001139628.1	XP_032833208.1, XP_032833209.1
OG0004042	XP_066281334.1, XP_066281335.1, XP_066294662.1	NP_998435.1	XP_060703811.1	NP_001002257.1, NP_001291374.1, NP_001291375.1, NP_872357.2, XP_054197237.1, XP_054197238.1, XP_054197239.1, XP_054197240.1, XP_054197241.1, XP_054197242.1, XP_054197243.1	XP_032819765.1, XP_032819766.1
OG0004043	XP_066281341.1	NP_001352072.1, NP_001352073.1	XP_060685033.1, XP_060685034.1, XP_060685035.1, XP_060685036.1, XP_060685037.1	NP_038476.2, NP_872589.1, XP_054231271.1, XP_054231272.1, XP_054231273.1, XP_054231274.1, XP_054231275.1	XP_032803855.1, XP_032803856.1, XP_032803857.1
OG0004044	XP_066281534.1, XP_066281535.1, XP_066281536.1, XP_066281537.1, XP_066281538.1, XP_066281539.1, XP_066286445.1	NP_001160156.1	XP_060711508.1	NP_570125.1, XP_054223860.1, XP_054223861.1	XP_032811808.1, XP_032811809.1, XP_032811810.1, XP_032811811.1, XP_032811812.1, XP_032830185.1
OG0004045	XP_066281607.1, XP_066281608.1	NP_001020694.1, XP_003200451.1, XP_005160797.1	XP_060685506.1, XP_060685507.1, XP_060685508.1, XP_060685509.1, XP_060687460.1	NP_001129946.1, NP_001129947.1, NP_001287985.1, NP_079025.2	XP_032818953.1, XP_032820859.1, XP_032820860.1, XP_032820861.1
OG0004046	XP_066281755.1	NP_001071020.1	XP_060684829.1	NP_001271135.1, NP_001271136.1, NP_001271137.1, NP_003852.1, XP_054232842.1, XP_054232843.1, XP_054232844.1, XP_054232845.1, XP_054232846.1, XP_054232847.1, XP_054232848.1, XP_054232849.1, XP_054232850.1, XP_054232851.1	XP_032830064.1
OG0004047	XP_066281981.1, XP_066281982.1	XP_021322922.1, XP_068069077.1	XP_060685271.1, XP_060685272.1, XP_060685273.1, XP_060685274.1, XP_060685275.1, XP_060685276.1	NP_055130.1, NP_751943.1, XP_054231337.1, XP_054231707.1	XP_032820939.1, XP_032820940.1, XP_032820941.1, XP_032820942.1
OG0004048	XP_066282313.1, XP_066282323.1, XP_066282332.1, XP_066282339.1, XP_066282346.1	NP_001153057.1, NP_571911.1, NP_835740.2, XP_021330747.1, XP_021330748.1, XP_021330749.1	XP_060689190.1, XP_060712616.1	NP_001361698.1, NP_005059.2, XP_054180761.1, XP_054180762.1	XP_032829301.1
OG0004049	XP_066282356.1, XP_066282357.1, XP_066282358.1	NP_955890.1, XP_009289751.1, XP_009289752.1, XP_009289753.1	XP_060711982.1, XP_060711984.1, XP_060711985.1	NP_001180215.1, NP_036369.2, NP_085096.1, XP_054176249.1, XP_054176250.1, XP_054176251.1	XP_032819826.1, XP_032819827.1
OG0004050	XP_066282500.1, XP_066282502.1	NP_001333091.1, XP_021336267.1	XP_060686803.1, XP_060686804.1, XP_060686805.1	NP_001337175.1, NP_001337176.1, NP_001337177.1, NP_001337178.1, NP_001337180.1, NP_006633.1	XP_032804413.1, XP_032804415.1, XP_032804416.1, XP_032804417.1, XP_032804418.1
OG0004051	XP_066282594.1, XP_066282595.1	NP_997986.1	XP_060687298.1	NP_057525.1, XP_054198381.1, XP_054198382.1, XP_054198383.1, XP_054198384.1, XP_054198385.1, XP_054198386.1, XP_054198387.1, XP_054198388.1, XP_054198389.1, XP_054198390.1, XP_054198391.1	XP_032803736.1, XP_032803737.1
OG0004052	XP_066282834.1, XP_066282835.1, XP_066282836.1	NP_001071264.1	XP_060684550.1, XP_060684551.1	NP_001019845.2, NP_001358934.1, NP_001358935.1, XP_054232947.1, XP_054232948.1, XP_054232949.1, XP_054232950.1, XP_054232951.1, XP_054232952.1	XP_032812033.1, XP_032812034.1, XP_032812035.1
OG0004053	XP_066283140.1, XP_066283141.1, XP_066283142.1, XP_066283143.1	NP_001007374.1, XP_021330684.2, XP_068075709.1	XP_060699174.1, XP_060699175.1	NP_001317315.1, NP_001317316.1, NP_001317317.1, NP_001317318.1, NP_001317319.1, NP_001317320.1, NP_001317321.1, NP_057142.1	XP_032819391.1
OG0004054	XP_066283495.1	NP_001107906.1, NP_571573.1, NP_571574.1, XP_005167115.1	XP_060691197.1, XP_060695342.1	NP_001139737.1, NP_001139738.1, NP_001139739.1, NP_061842.1, NP_061843.3, XP_054183230.1, XP_054214440.1, XP_054214441.1	XP_032810183.1, XP_032822606.1, XP_032825593.1
OG0004055	XP_066283511.1	NP_001139045.1, NP_956042.1, XP_005158777.1	XP_060687223.1, XP_060687224.1, XP_060687225.1, XP_060687226.1, XP_060703484.1	NP_001287940.1, NP_001366000.1, NP_056254.2, NP_077272.2, XP_054194662.1, XP_054194663.1, XP_054194664.1, XP_054194665.1	XP_032832568.1
OG0004056	XP_066283798.1	NP_001116170.1, XP_068073454.1	XP_060699129.1, XP_060699130.1, XP_060699131.1, XP_060699132.1, XP_060699133.1	NP_001305092.1, NP_001305093.1, NP_061915.2, XP_054214480.1, XP_054214481.1, XP_054214482.1, XP_054214483.1, XP_054214484.1, XP_054214485.1	XP_032825519.1
OG0004057	XP_066284049.1	NP_001032513.2	XP_060691317.1	NP_068756.2, XP_054203406.1, XP_054203407.1, XP_054203408.1, XP_054203409.1, XP_054203410.1, XP_054203411.1, XP_054203412.1, XP_054203413.1, XP_054203415.1, XP_054203416.1, XP_054203417.1	XP_032822567.1, XP_032822570.1, XP_032822571.1
OG0004058	XP_066284318.1, XP_066284319.1	XP_068079342.1, XP_697706.2	XP_060678508.1	NP_001289307.1, NP_071735.2, XP_054203492.1, XP_054203493.1, XP_054203494.1, XP_054203495.1, XP_054203496.1, XP_054203497.1, XP_054203498.1, XP_054203499.1	XP_032827434.1, XP_032827435.1, XP_032827436.1
OG0004059	XP_066284327.1	NP_001019602.2	XP_060698880.1, XP_060698881.1, XP_060698882.1	NP_001231191.1, NP_036389.2, XP_054213847.1, XP_054213848.1, XP_054213849.1, XP_054213850.1, XP_054213851.1	XP_032810161.1, XP_032810162.1, XP_032810164.1, XP_032810165.1, XP_032810166.1, XP_032810167.1
OG0004060	XP_066284342.1, XP_066284351.1, XP_066287643.1, XP_066287647.1	NP_001116321.1	XP_060686918.1, XP_060686919.1, XP_060699928.1	NP_001098.1, NP_001289545.1, NP_001289546.1, NP_001307515.1, NP_001307516.1, NP_001307517.1, NP_612457.1	XP_032819923.1, XP_032830288.1, XP_032830289.1
OG0004061	XP_066284482.1, XP_066304672.1	NP_001373613.1	XP_060709823.1, XP_060709824.1	NP_612640.1, XP_054233316.1, XP_054233317.1, XP_054233318.1, XP_054233319.1, XP_054233320.1, XP_054233321.1, XP_054233322.1, XP_054233323.1, XP_054233324.1, XP_054233325.1, XP_054233326.1	XP_032825263.1
OG0004062	XP_066284880.1	NP_001070856.2, NP_001303888.1, XP_005166117.1, XP_005166119.1, XP_021332594.1	XP_060691364.1, XP_060691366.1, XP_060691367.1, XP_060691368.1	NP_001138423.1, NP_660305.2, XP_054201255.1, XP_054201256.1, XP_054201257.1	XP_032808606.1, XP_032808607.1, XP_032808608.1
OG0004063	XP_066285027.1, XP_066285028.1, XP_066285029.1, XP_066285030.1	NP_956627.1, NP_956893.1		NP_001095124.1, NP_055408.2, XP_054174527.1, XP_054174528.1	XP_032819407.1, XP_032819408.1, XP_032819410.1, XP_032819411.1, XP_032819412.1, XP_032819413.1, XP_032819414.1, XP_032819415.1
OG0004064	XP_066285183.1	NP_001259009.1, NP_957289.2, XP_001922589.1, XP_068072366.1, XP_068072367.1, XP_068072368.1, XP_068072591.1	XP_060691770.1, XP_060691771.1	NP_000657.1, NP_001185824.1, NP_001185825.1, NP_001185826.1, NP_001185827.1, NP_001303260.1	XP_032822713.1, XP_032822714.1
OG0004065	XP_066285552.1, XP_066285553.1, XP_066285554.1	NP_001073671.1, XP_005174031.1	XP_060691485.1, XP_060691486.1	NP_001243323.1, NP_001317651.1, NP_060418.4, XP_054219179.1, XP_054219180.1, XP_054219181.1, XP_054219182.1, XP_054219183.1, XP_054219184.1, XP_054219185.1, XP_054219186.1
OG0004066	XP_066285598.1	NP_958498.1, XP_005166084.1, XP_021332493.1, XP_068077789.1	XP_060691350.1, XP_060691351.1, XP_060691353.1	NP_001018125.1, NP_001306913.1, NP_001361182.1, NP_001361183.1, NP_001361184.1, NP_149075.2	XP_032827659.1, XP_032827660.1, XP_032827661.1, XP_032827662.1
OG0004067	XP_066286186.1, XP_066286187.1, XP_066286188.1, XP_066286189.1, XP_066286190.1, XP_066289686.1, XP_066299836.1, XP_066299837.1, XP_066301537.1	NP_001025328.2, NP_001077312.1, XP_005166768.1	XP_060699895.1	NP_000745.1, NP_001128633.1, NP_001128634.1, NP_001349757.1, NP_009294.1
OG0004068	XP_066286220.1, XP_066286221.1	NP_001315084.1, XP_017206870.1	XP_060686569.1	NP_001287690.1, NP_001304735.1, NP_114162.2, XP_054206934.1, XP_054206935.1, XP_054206936.1, XP_054206937.1, XP_054206938.1, XP_054206939.1, XP_054206940.1, XP_054206941.1, XP_054206942.1	XP_032812237.1
OG0004069	XP_066286517.1, XP_066286518.1, XP_066286519.1	NP_001038257.1, NP_001038952.2	XP_060682020.1, XP_060682021.1, XP_060682022.1, XP_060690828.1, XP_060690837.1, XP_060690845.1	NP_001092759.1, NP_065921.2, XP_054197741.1, XP_054197742.1, XP_054206589.1	XP_032812424.1, XP_032812425.1
OG0004070	XP_066286662.1, XP_066286663.1	NP_001070845.1, NP_957274.1, XP_005167508.1, XP_005167509.1	XP_060681809.1, XP_060681810.1, XP_060681811.1, XP_060681812.1	NP_001273650.1, NP_060134.2, XP_054230700.1, XP_054230701.1, XP_054230702.1, XP_054230703.1	XP_032832927.1, XP_032832929.1
OG0004071	XP_066286823.1	NP_956811.1, XP_005164258.1, XP_005164259.1, XP_009297976.1, XP_021325496.1	XP_060696286.1, XP_060696287.1, XP_060696288.1, XP_060696289.1, XP_060696290.1, XP_060696291.1, XP_060696292.1, XP_060696294.1	NP_001352310.1, NP_001352312.1, NP_872297.2	XP_032836174.1
OG0004072	XP_066287143.1, XP_066287144.1	NP_571683.1, XP_005164827.1, XP_068075832.1, XP_068075833.1	XP_060698905.1, XP_060698907.1, XP_060698908.1, XP_060698909.1, XP_060698910.1	NP_001151.1, NP_037361.1, NP_863651.1, NP_863658.1, XP_054227883.1	XP_032812741.1, XP_032812742.1
OG0004073	XP_066287395.1	NP_955775.1, NP_998337.1	XP_060687913.1, XP_060692856.1	NP_001350944.1, NP_001350947.1, NP_001350948.1, NP_001350949.1, NP_001350950.1, NP_001350951.1, NP_001350952.1, NP_004051.1, NP_004345.1, NP_954854.1, XP_054207169.1, XP_054207170.1, XP_054209721.1
OG0004074	XP_066287778.1	NP_001299605.1, NP_001299606.1, XP_021334464.2	XP_060689028.1, XP_060689029.1	NP_000319.1, NP_001030025.1, NP_001354174.1, NP_001354175.1, NP_001354176.1, NP_001354177.1, NP_001354178.1, NP_001354179.1, NP_001354180.1, XP_054183494.1, XP_054183495.1, XP_054183496.1
OG0004075	XP_066288305.1	XP_002663044.3, XP_021333706.1, XP_021333707.1, XP_021333708.1	XP_060694972.1, XP_060694973.1, XP_060694974.1, XP_060694975.1, XP_060694976.1, XP_060694977.1	NP_001092049.2, NP_001093633.1, NP_001093637.1, NP_001193809.1, NP_001193810.1, NP_569056.4	XP_032815736.1
OG0004076	XP_066288363.1, XP_066288364.1, XP_066288365.1	NP_956861.2, XP_068078298.1	XP_060708473.1	NP_001269916.1, NP_001269917.1, NP_001269918.1, NP_001269919.1, NP_001269920.1, NP_001397933.1, NP_001399244.1, NP_066284.2, XP_047302362.1, XP_047302366.1	XP_032830465.1, XP_032830466.1
OG0004077	XP_066288486.1	NP_001119902.1	XP_060693638.1	NP_001171783.1, NP_001171785.1, NP_001338866.1, NP_001338867.1, NP_060036.2, XP_054236502.1, XP_054236503.1, XP_054236504.1, XP_054236505.1, XP_054236506.1, XP_054236507.1, XP_054236508.1, XP_054236509.1, XP_054236510.1	XP_032800402.1
OG0004078	XP_066288647.1, XP_066301496.1, XP_066301497.1, XP_066301499.1, XP_066301500.1	NP_001074129.2, NP_001289549.1, XP_068069704.1, XP_068069705.1, XP_068069706.1, XP_068069707.1	XP_060702715.1	NP_001119653.1, NP_006167.1, NP_059121.1, XP_054225109.1, XP_054225110.1	XP_032820474.1
OG0004079	XP_066288741.1, XP_066288745.1, XP_066288754.1, XP_066288761.1, XP_066288770.1, XP_066288779.1, XP_066288788.1, XP_066288797.1, XP_066288807.1, XP_066288816.1, XP_066288825.1, XP_066288832.1, XP_066288840.1, XP_066288848.1, XP_066288856.1, XP_066288864.1, XP_066288869.1, XP_066288875.1
OG0004080	XP_066289036.1	NP_001007340.1, NP_001353644.1, XP_001335732.1, XP_005172181.1	XP_060679840.1, XP_060679841.1, XP_060692252.1, XP_060692253.1	NP_001070957.1, NP_001135811.1, NP_001248372.1, NP_001356316.1, XP_054179344.1, XP_054179351.1, XP_054179353.1	XP_032816599.1, XP_032830678.1
OG0004081	XP_066289457.1, XP_066289458.1, XP_066289460.1	NP_571056.2, XP_009291797.1, XP_009291798.1	XP_060693760.1, XP_060693761.1	NP_001229724.1, NP_001229725.1, NP_055484.3, XP_054170460.1	XP_032816727.1, XP_032816728.1, XP_032816729.1, XP_032816730.1, XP_032816731.1, XP_032816732.1
OG0004082	XP_066289541.1	NP_001018393.2, NP_001039026.1, XP_021326745.1	XP_060679270.1, XP_060679276.1	NP_001337441.1, NP_001337442.1, NP_001337443.1, NP_001337444.1, NP_001337445.1, NP_001337446.1, NP_061895.3, XP_054174670.1, XP_054174671.1	XP_032816516.1, XP_032816517.1, XP_032830319.1
OG0004083	XP_066289620.1, XP_066289693.1	NP_001076474.2, XP_005158409.1, XP_005158410.1	XP_060706476.1, XP_060706483.1, XP_060706492.1, XP_060706502.1	NP_001348118.1, NP_001348119.1, NP_001348120.1, NP_659499.2	XP_032832721.1, XP_032832722.1, XP_032832723.1, XP_032832724.1, XP_032832725.1
OG0004084	XP_066289861.1, XP_066289862.1	NP_001297022.1, NP_571644.1, XP_017209091.1	XP_060692586.1	NP_056453.1, NP_955400.1, XP_054179312.1, XP_054179313.1, XP_054179314.1, XP_054179315.1, XP_054179316.1, XP_054179317.1, XP_054179318.1, XP_054179319.1, XP_054179320.1	XP_032826949.1
OG0004085	XP_066290431.1, XP_066290433.1, XP_066290434.1, XP_066290435.1	NP_958487.2	XP_060695098.1, XP_060695099.1, XP_060695100.1, XP_060695101.1	NP_001157289.1, NP_001351.2, NP_001412036.1, NP_001412037.1, NP_001412038.1, NP_001412039.1, NP_001412043.1, NP_001412046.1	XP_032834045.1
OG0004086	XP_066290805.1	NP_001003598.1, NP_001006000.2	XP_060694154.1, XP_060694155.1, XP_060694156.1, XP_060706021.1, XP_060706023.1	NP_001308967.1, NP_001308968.1, NP_001308969.1, NP_001308970.1, NP_005787.1, XP_047299634.1	XP_032830488.1, XP_032830489.1, XP_032830491.1, XP_032830492.1
OG0004087	XP_066290809.1	NP_001038769.1, NP_001116749.1, NP_001298720.1, NP_001315442.1, XP_001334004.3, XP_002663445.1, XP_009303121.1, XP_686522.4	XP_060676910.1, XP_060684202.1, XP_060684247.1, XP_060684248.1	NP_000775.1, NP_000776.1	XP_032801884.1, XP_032801885.1, XP_032807766.1
OG0004088	XP_066290964.1	NP_001034613.1, NP_001034724.1, XP_005159618.1, XP_009290873.1, XP_068070099.1	XP_060679345.1, XP_060679346.1	NP_001349765.1, NP_001349766.1, NP_036214.2, XP_054216171.1, XP_054216172.1, XP_054216173.1, XP_054216174.1, XP_054216175.1, XP_054216176.1	XP_032813541.1
OG0004089	XP_066290970.1	NP_998531.2	XP_060694107.1, XP_060694108.1	NP_001167455.1, NP_037395.2, XP_054236144.1, XP_054236145.1, XP_054236146.1, XP_054236147.1, XP_054236148.1, XP_054236149.1, XP_054236150.1, XP_054236151.1, XP_054236152.1, XP_054236153.1	XP_032813399.1, XP_032813400.1
OG0004090	XP_066291240.1	NP_001082890.1, NP_991299.2, XP_005164412.1, XP_009297453.1, XP_068072408.1	XP_060700262.1, XP_060700263.1, XP_060700264.1, XP_060700265.1	NP_003001.1, XP_054172878.1	XP_032816932.1, XP_032816933.1, XP_032816934.1, XP_032816935.1, XP_032816936.1, XP_032816937.1
OG0004091	XP_066291421.1	NP_001017749.1, NP_956612.1, NP_957154.1, NP_998413.1	XP_060680722.1, XP_060683494.1	NP_001032241.1, NP_001182325.1, NP_001269360.1, NP_005728.2, NP_005729.1, NP_997625.1, XP_047300735.1	XP_032802404.1, XP_032802405.1, XP_032807520.1, XP_032820699.1
OG0004092	XP_066291491.1, XP_066291492.1	NP_997919.1, XP_005169485.1, XP_068080631.1, XP_068080632.1	XP_060696193.1	NP_001244962.1, NP_001244963.1, NP_001244964.1, NP_001244965.1, NP_060589.1, XP_054169439.1, XP_054169440.1	XP_032826060.1, XP_032826061.1, XP_032826062.1, XP_032826063.1
OG0004093	XP_066291500.1, XP_066291511.1, XP_066291519.1, XP_066291528.1, XP_066291536.1, XP_066291543.1, XP_066304967.1	NP_001277009.1, NP_956165.1, XP_017211659.1	XP_060710156.1, XP_060712525.1	NP_005902.1	XP_032800769.1, XP_032800770.1, XP_032800771.1, XP_032834770.1, XP_032834771.1
OG0004094	XP_066291515.1, XP_066292195.1	XP_005156276.1, XP_707096.1	XP_060696132.1, XP_060700194.1, XP_060700195.1, XP_060700196.1	NP_001159603.1, NP_689676.2, XP_054171198.1, XP_054171199.1, XP_054171200.1, XP_054171201.1	XP_032816965.1, XP_032816966.1, XP_032816967.1, XP_032816968.1
OG0004095	XP_066291569.1	NP_001002524.2, NP_001035438.1	XP_060696891.1, XP_060700579.1	NP_001027004.1, NP_001166134.1, NP_001166135.1, NP_001166136.1, NP_001166137.1, NP_006813.1, NP_066991.3, NP_543155.2, XP_054170747.1, XP_054170748.1, XP_054170749.1	XP_032817211.1, XP_032826164.1
OG0004096	XP_066291661.1, XP_066291662.1, XP_066291663.1, XP_066291664.1	XP_693756.3	XP_060700540.1, XP_060700541.1, XP_060700542.1	NP_060198.3, XP_054172542.1, XP_054172543.1	XP_032822910.1, XP_032822911.1, XP_032822912.1, XP_032822913.1, XP_032822914.1, XP_032822915.1, XP_032822916.1
OG0004097	XP_066291755.1	NP_001313634.1, XP_009294513.1, XP_009294521.1	XP_060696489.1, XP_060696490.1, XP_060696491.1, XP_060696492.1	NP_001290376.1, NP_001310951.1, NP_001310953.1, NP_001310954.1, NP_056998.4, XP_054236406.1, XP_054236407.1, XP_054236408.1	XP_032816948.1, XP_032816949.1
OG0004098	XP_066291857.1, XP_066291858.1, XP_066291859.1, XP_066291860.1, XP_066291861.1	NP_001096039.1, NP_001272317.2, XP_009304643.1, XP_021324937.1, XP_021331027.1, XP_068076180.1, XP_068080782.1	XP_060696319.1, XP_060700641.1, XP_060700642.1, XP_060700643.1	NP_060529.4	XP_032832093.1
OG0004099	XP_066292025.1, XP_066292026.1, XP_066292027.1, XP_066292029.1	XP_002664983.1	XP_060696400.1	NP_001153836.1, NP_001287661.1, NP_001311192.1, NP_001311194.1, NP_001311197.1, NP_079123.3, XP_054169934.1, XP_054169935.1	XP_032817120.1, XP_032817121.1, XP_032817122.1, XP_032823124.1
OG0004100	XP_066292363.1, XP_066292364.1, XP_066292365.1, XP_066292366.1	NP_001004552.2, XP_009297897.1, XP_009297901.1, XP_068072787.1, XP_068072790.1, XP_068072791.1, XP_068072793.1	XP_060696418.1, XP_060696419.1, XP_060696420.1		XP_032826187.1, XP_032826188.1, XP_032826189.1, XP_032826190.1
OG0004101	XP_066292376.1, XP_066292377.1, XP_066292378.1	NP_001038784.1, NP_001074060.1	XP_060700649.1, XP_060700650.1, XP_060700651.1	NP_001317259.1, NP_006098.2, NP_057508.2, XP_054172390.1, XP_054172391.1, XP_054172392.1, XP_054172393.1, XP_054172394.1, XP_054172395.1	XP_032823229.1
OG0004102	XP_066292531.1, XP_066292532.1, XP_066292533.1, XP_066292534.1	NP_001243170.1, NP_957272.1, XP_005164062.1, XP_009298084.1, XP_009298085.1, XP_021332537.1	XP_060696740.1, XP_060700710.1, XP_060700711.1	NP_002728.2, NP_002729.2, NP_997700.1	XP_032831942.1, XP_032831943.1
OG0004103	XP_066292721.1	NP_001002464.1, XP_001338363.1, XP_700383.1	XP_060680075.1, XP_060692354.1	NP_001336361.1, NP_079495.1, NP_149096.2, XP_054180014.1, XP_054180015.1, XP_054180016.1, XP_054180017.1, XP_054180018.1, XP_054180019.1, XP_054180020.1, XP_054217386.1	XP_032828882.1
OG0004104	XP_066292934.1, XP_066292935.1, XP_066292936.1, XP_066292937.1, XP_066292938.1	XP_701169.2	XP_060700563.1, XP_060700564.1, XP_060700565.1	NP_114104.1, XP_054172903.1, XP_054172904.1, XP_054172905.1, XP_054172906.1, XP_054172907.1, XP_054172908.1	XP_032816995.1, XP_032816996.1
OG0004105	XP_066292943.1, XP_066292944.1	NP_001020629.1, XP_005155316.1, XP_005155317.1	XP_060682780.1, XP_060682781.1, XP_060682782.1, XP_060682783.1		XP_032812281.1, XP_032812282.1, XP_032812284.1, XP_032812285.1, XP_032812286.1, XP_032812287.1, XP_032812288.1, XP_032830157.1, XP_032830158.1
OG0004106	XP_066293086.1	XP_021329691.1, XP_021332081.1, XP_693644.3	XP_060699960.1	NP_001002034.2, NP_001171467.1, NP_001171468.1, NP_653272.2, XP_054227187.1, XP_054227188.1, XP_054227189.1, XP_054227190.1	XP_032803157.1, XP_032803158.1, XP_032803159.1, XP_032803160.1, XP_032803161.1
OG0004107	XP_066293096.1	NP_001006067.1, NP_001018427.1, NP_001307420.1, XP_002662287.3, XP_005171635.1	XP_060696857.1, XP_060705326.1, XP_060705327.1, XP_060705328.1, XP_060705329.1	NP_004200.2, NP_004702.2, NP_663783.1, NP_663791.1	XP_032816786.1, XP_032830297.1, XP_032830304.1
OG0004108	XP_066293180.1, XP_066293181.1, XP_066293182.1	NP_001020705.2, XP_009298073.1, XP_021326650.1, XP_021326652.1, XP_021326656.1, XP_068073441.1	XP_060678432.1, XP_060678433.1	NP_001034565.1, NP_001070818.1, NP_001230176.1, NP_001230177.1, NP_001230178.1	XP_032826194.1, XP_032826195.1
OG0004109	XP_066293256.1	XP_003199680.3	XP_060700463.1	NP_077733.3, XP_054173832.1, XP_054173833.1, XP_054173834.1, XP_054173835.1, XP_054173836.1, XP_054173837.1, XP_054173838.1, XP_054173839.1, XP_054173840.1, XP_054173841.1, XP_054173842.1, XP_054173843.1, XP_054173844.1	XP_032800746.1
OG0004110	XP_066293271.1	NP_001035065.1, XP_003199601.2, XP_009298029.1	XP_060696352.1, XP_060700594.1, XP_060705225.1	NP_001103233.1, NP_001297148.1, NP_001310829.1, NP_001310830.1, NP_653276.1, XP_054235641.1, XP_054235642.1	XP_032816915.1, XP_032816916.1, XP_032823054.1, XP_032825775.1
OG0004111	XP_066293543.1, XP_066293544.1, XP_066293545.1, XP_066293546.1	XP_017213498.1, XP_068080008.1, XP_688313.4	XP_060697362.1, XP_060697363.1, XP_060697364.1, XP_060697365.1	NP_001094058.1, NP_001341407.1, NP_001341408.1, NP_001341411.1, NP_001341415.1, NP_061323.2	XP_032829071.1
OG0004112	XP_066293552.1, XP_066293553.1, XP_066293554.1, XP_066293555.1, XP_066293556.1	XP_001923992.3, XP_021327291.1, XP_021332174.1, XP_021332175.1	XP_060697215.1	NP_001128691.1, NP_775763.1, XP_054217964.1, XP_054217965.1, XP_054217966.1, XP_054217967.1	XP_032828861.1, XP_032828862.1
OG0004113	XP_066293581.1	NP_001032474.2	XP_060685691.1	NP_001035828.1, NP_001035829.2, NP_001166995.1, NP_001166996.1, NP_001317949.1, NP_004591.2, XP_054194444.1, XP_054194445.1, XP_054194446.1, XP_054194447.1, XP_054194448.1, XP_054194449.1, XP_054194450.1, XP_054194451.1	XP_032832232.1
OG0004114	XP_066293724.1	NP_001004619.1, XP_068079875.1	XP_060704251.1	NP_001304714.1, NP_001304715.1, NP_001304716.1, NP_001304717.1, NP_001304718.1, NP_057170.1, XP_054214357.1, XP_054214358.1, XP_054214359.1, XP_054214360.1, XP_054214361.1, XP_054214362.1, XP_054214363.1	XP_032831805.1
OG0004115	XP_066293725.1, XP_066293726.1, XP_066293727.1	NP_001038315.1, XP_068072409.1	XP_060696926.1	NP_001186014.1, NP_001186018.1, NP_001186020.1, NP_001186021.1, NP_001336852.1, NP_775804.2, XP_054190703.1, XP_054190704.1, XP_054190705.1, XP_054190706.1, XP_054190707.1	XP_032823917.1
OG0004116	XP_066293810.1, XP_066293811.1, XP_066293812.1, XP_066293813.1, XP_066293814.1, XP_066293815.1	NP_775384.1, XP_687343.5	XP_060686295.1, XP_060686296.1, XP_060697565.1	NP_002284.3, NP_006050.3, XP_054217680.1, XP_054217681.1	XP_032814707.1, XP_032814708.1, XP_032829082.1
OG0004117	XP_066294544.1	NP_001014317.1	XP_060701143.1, XP_060701144.1, XP_060701145.1	NP_001309884.1, NP_001309885.1, NP_001309886.1, NP_001309887.1, NP_001309888.1, NP_001336788.1, NP_001336791.1, NP_612400.3	XP_032827111.1, XP_032827120.1, XP_032827127.1, XP_032827136.1, XP_032827147.1
OG0004118	XP_066294646.1, XP_066294647.1, XP_066294648.1, XP_066294649.1, XP_066294650.1	NP_001035444.1, XP_001338149.5, XP_009300710.1, XP_009300711.1, XP_017212118.1, XP_021327443.1, XP_021327444.1, XP_021327445.1	XP_060685948.1	NP_001239200.1, NP_001413168.1, NP_001413169.1, NP_001413170.1
OG0004119	XP_066295048.1	NP_001108566.2, NP_571377.2, NP_571516.1, NP_571624.2, XP_005168706.1, XP_068071878.1	XP_060686069.1, XP_060697622.1, XP_060710852.1, XP_060710853.1, XP_060710855.1	NP_060087.3, NP_077719.2, XP_054218984.1	XP_032815028.1, XP_032815029.1, XP_032815030.1
OG0004120	XP_066296082.1	NP_001025354.1, NP_878277.2, NP_997604.3, XP_005172682.1, XP_005172684.1, XP_009297112.1, XP_021334311.1, XP_021334312.1, XP_021334862.1	XP_060690221.1	NP_002607.2, NP_073728.1, XP_054200370.1, XP_054200371.1	XP_032817908.1, XP_032817909.1, XP_032817910.1
OG0004121	XP_066296224.1	XP_068079339.1	XP_060708417.1, XP_060708418.1, XP_060708419.1, XP_060708420.1, XP_060708421.1	NP_065831.1, XP_054193797.1, XP_054193798.1, XP_054193799.1, XP_054193800.1, XP_054193801.1, XP_054193802.1, XP_054193803.1, XP_054193804.1, XP_054193805.1	XP_032817859.1
OG0004122	XP_066296326.1, XP_066296335.1	NP_001082862.1, XP_005172632.1, XP_009297143.1, XP_700619.4	XP_060689198.1, XP_060689199.1, XP_060702709.1	NP_000881.3, NP_001341098.1, NP_002231.1, NP_004974.2, XP_054192453.1, XP_054192454.1, XP_054192455.1, XP_054224704.1	XP_032820232.1
OG0004123	XP_066296329.1	NP_001002435.1		NP_001027553.1, NP_001027554.1, NP_001027555.1, NP_001027556.1, NP_001161461.1, NP_001161462.1, NP_001161464.1, NP_005701.1, NP_652766.1, XP_054182305.1, XP_054182306.1, XP_054182307.1, XP_054182308.1, XP_054182309.1, XP_054182310.1	XP_032819439.1
OG0004124	XP_066296420.1, XP_066297272.1, XP_066297275.1	NP_001002560.1, NP_001035390.1, NP_001373332.1, XP_005158401.1, XP_005158421.1, XP_005158423.1, XP_021322619.2, XP_068070042.1, XP_068070043.1, XP_068070111.1		NP_001137151.1, NP_001137152.1, NP_001137153.1, NP_057001.1	XP_032836077.1
OG0004125	XP_066296457.1	NP_998370.1		NP_001193953.1, NP_001401249.1, NP_001401251.1, NP_001401252.1, NP_001401253.1, NP_001401254.1, NP_001401256.1, NP_001401257.1, NP_001401258.1, NP_001401259.1, NP_001401260.1, NP_001401261.1, NP_001401262.1, NP_002346.1, XP_054228029.1	XP_032824285.1
OG0004126	XP_066296539.1, XP_066296541.1, XP_066297193.1, XP_066297194.1	NP_001307047.1	XP_060694029.1	NP_001121613.1, NP_001376395.1, NP_001376396.1, NP_001376397.1, NP_001376398.1, NP_001376399.1, NP_001376400.1, NP_004404.1, XP_054235704.1, XP_054235705.1, XP_054235706.1	XP_032813954.1
OG0004127	XP_066296773.1, XP_066296774.1, XP_066296775.1	NP_001073547.1, XP_005162244.1	XP_060690945.1, XP_060708106.1, XP_060708107.1, XP_060708108.1	NP_001014980.1, NP_001278761.1, XP_054192471.1, XP_054192472.1, XP_054192473.1, XP_054192474.1, XP_054192475.1	XP_032824078.1, XP_032824079.1
OG0004128	XP_066296896.1, XP_066296897.1, XP_066296898.1, XP_066296899.1, XP_066296900.1, XP_066296901.1, XP_066296902.1, XP_066296903.1, XP_066296905.1, XP_066296906.1	NP_001001940.1	XP_060690852.1, XP_060690853.1	NP_004757.1	XP_032817899.1, XP_032817900.1, XP_032817901.1, XP_032817902.1
OG0004129	XP_066296910.1	NP_001076530.1, XP_005159091.1		NP_000098.1, NP_001287663.1, NP_001386803.1, NP_001386804.1, NP_001386805.1, NP_001386807.1, XP_054223851.1	XP_032810963.1, XP_032810964.1, XP_032810965.1, XP_032810966.1, XP_032810968.1, XP_032810969.1, XP_032810970.1, XP_032810971.1
OG0004130	XP_066296932.1, XP_066296933.1, XP_066296934.1, XP_066296935.1, XP_066296936.1	NP_001071252.2, XP_005162326.1, XP_009295152.1, XP_009295153.1	XP_060708323.1, XP_060708324.1, XP_060708325.1, XP_060708326.1	NP_001009566.1, NP_001289812.1, NP_055759.3, XP_054191166.1	XP_032818133.1
OG0004131	XP_066297242.1	XP_009291145.1, XP_697727.4	XP_060687271.1, XP_060687272.1, XP_060687273.1, XP_060687274.1, XP_060687275.1, XP_060687276.1	NP_001310271.1, NP_001310272.1, NP_001397879.1, NP_056261.4, XP_054191836.1, XP_054191837.1, XP_054191838.1, XP_054191839.1	XP_032811923.1
OG0004132	XP_066297279.1	XP_017209274.2	XP_060708268.1	NP_001034589.2, NP_001364460.1, XP_054190357.1, XP_054190358.1, XP_054190359.1, XP_054190360.1, XP_054190361.1, XP_054190362.1, XP_054190363.1, XP_054190364.1, XP_054190365.1, XP_054190366.1, XP_054190367.1, XP_054190368.1, XP_054190369.1
OG0004133	XP_066297719.1, XP_066297720.1	NP_001121727.1, NP_001268769.1	XP_060707843.1, XP_060707844.1, XP_060707845.1, XP_060707846.1, XP_060707847.1	NP_001317287.1, NP_001397679.1, NP_005948.3, XP_054192677.1, XP_054192680.1, XP_054192681.1, XP_054192682.1	XP_032832616.1, XP_032832617.1
OG0004134	XP_066298188.1	XP_021328133.1, XP_021335445.2	XP_060685991.1, XP_060685992.1	NP_001297085.2, NP_001384416.1, XP_054189667.1, XP_054189668.1, XP_054189669.1, XP_054189670.1, XP_054189671.1, XP_054189672.1, XP_054189673.1, XP_054189674.1, XP_054189675.1, XP_054189676.1	XP_032811561.1
OG0004135	XP_066298325.1		XP_060685851.1	NP_001288627.1, NP_001288628.1, NP_001288629.1, NP_001288630.1, NP_076971.1, XP_054194648.1, XP_054194649.1, XP_054194650.1, XP_054194651.1, XP_054194652.1, XP_054194653.1, XP_054194654.1, XP_054194655.1, XP_054194656.1, XP_054194657.1, XP_054194658.1
OG0004136	XP_066298616.1	NP_001002218.2, NP_001183995.1, XP_005170589.1, XP_068072287.1	XP_060711004.1, XP_060711005.1, XP_060711006.1	NP_001365528.1, NP_001365529.1, NP_001365530.1, XP_054175516.1, XP_054175517.1	XP_032802226.1, XP_032802232.1, XP_032802243.1, XP_032802250.1, XP_032802262.1
OG0004137	XP_066298986.1	XP_005161298.1, XP_009293661.1, XP_009299472.2, XP_021332070.2	XP_060690256.1	NP_001272368.1, NP_001272369.1, NP_689969.2, XP_054208254.1, XP_054208255.1, XP_054208256.1, XP_054208257.1, XP_054208258.1, XP_054208259.1, XP_054208260.1, XP_054208261.1	XP_032801073.1
OG0004138	XP_066299184.1, XP_066299186.1, XP_066299187.1	NP_001003739.1, NP_001032776.2, NP_956858.2, XP_068072425.1	XP_060702382.1, XP_060702383.1, XP_060710849.1	NP_001231642.1, NP_001231653.1, NP_001257291.1, NP_001257292.1, NP_002865.1, NP_005044.1	XP_032809573.1, XP_032835729.1
OG0004139	XP_066299305.1, XP_066299306.1	NP_001154919.2, NP_001233213.1, XP_009299463.1, XP_009303844.1	XP_060690034.1, XP_060690042.1, XP_060690050.1	NP_056199.2, NP_597677.2, XP_054208302.1, XP_054208303.1, XP_054208304.1, XP_054208305.1, XP_054208306.1, XP_054208307.1	XP_032801038.1
OG0004140	XP_066299307.1	NP_957159.1, XP_005163287.2	XP_060685777.1	NP_001007099.1, NP_001007251.1, NP_001180528.1, NP_001180529.1, NP_001180546.1, NP_001317516.1, NP_002970.2, XP_054194110.1, XP_054194111.1, XP_054194112.1, XP_054194113.1, XP_054194114.1, XP_054194115.1	XP_032800110.1
OG0004141	XP_066299509.1	NP_998242.1	XP_060695017.1, XP_060695026.1, XP_060701881.1, XP_060701882.1	NP_001041666.1, NP_001276979.1, NP_001276980.1, NP_001276981.1, NP_037414.3, XP_054176730.1, XP_054176731.1, XP_054176732.1, XP_054176733.1	XP_032821927.1, XP_032821928.1, XP_032821929.1
OG0004142	XP_066299518.1, XP_066299519.1	XP_005156017.1, XP_021328124.1, XP_700127.3	XP_060702019.1, XP_060702020.1	NP_001028198.1, NP_219488.1, XP_054178543.1, XP_054178544.1, XP_054178545.1, XP_054178546.1, XP_054178547.1, XP_054178548.1, XP_054178549.1, XP_054178550.1	XP_032801130.1
OG0004143	XP_066299688.1	NP_001003878.2	XP_060686078.1	NP_001120653.1, NP_001164653.1, NP_001374213.1, NP_001374214.1, NP_001374215.1, NP_001374216.1, NP_001374217.1, NP_001374218.1, NP_001374219.1, NP_001374220.1, NP_001374221.1, NP_001374222.1, NP_201576.1	XP_032815022.1, XP_032815023.1
OG0004144	XP_066299744.1	NP_001265771.1, NP_998020.2, XP_068080701.1, XP_068080702.1	XP_060705061.1, XP_060705062.1	NP_001317190.1, NP_001317191.1, NP_003195.1, NP_004280.5, XP_054172242.1, XP_054172243.1, XP_054172244.1, XP_054172245.1, XP_054172246.1	XP_032821486.1, XP_032821487.1
OG0004145	XP_066300018.1	NP_001070791.1, NP_956272.1	XP_060681819.1, XP_060682465.1, XP_060682466.1	NP_000304.2, NP_000811.1, NP_001301006.1, XP_054203239.1, XP_054230397.1	XP_032800733.1, XP_032827861.1, XP_032833709.1, XP_032833710.1, XP_032833711.1, XP_032833712.1, XP_032836277.1
OG0004146	XP_066300080.1, XP_066300082.1, XP_066300083.1, XP_066300084.1, XP_066300085.1, XP_066300086.1, XP_066300087.1, XP_066300088.1, XP_066300089.1, XP_066300090.1, XP_066300091.1, XP_066300092.1	XP_001336016.1	XP_060685029.1, XP_060685030.1	NP_001025226.1, NP_001164.2	XP_032819607.1
OG0004147	XP_066300449.1	NP_001038451.1, NP_001349325.1, NP_957334.1, XP_017212790.1	XP_060694887.1, XP_060695503.1, XP_060701509.1	NP_001284643.1, NP_055870.2, NP_071330.3, XP_054211506.1	XP_032804996.1, XP_032815747.1, XP_032815748.1, XP_032815749.1, XP_032815750.1, XP_032815751.1
OG0004148	XP_066300669.1		XP_060689465.1, XP_060689466.1, XP_060689467.1, XP_060689468.1, XP_060689469.1	NP_001180199.1, NP_001269103.1, NP_001412262.1, NP_006791.2, NP_523352.1, NP_523353.2	XP_032812615.1, XP_032812616.1, XP_032812617.1, XP_032812618.1, XP_032812619.1, XP_032812620.1
OG0004149	XP_066300692.1, XP_066300693.1	NP_001122176.1, XP_005162814.1, XP_683576.2, XP_688551.2	XP_060681435.1, XP_060681436.1, XP_060689507.1, XP_060704543.1, XP_060704545.1	NP_001135858.1, NP_001186827.1, NP_001186828.1, NP_002602.2, NP_005382.1	XP_032820853.1, XP_032821218.1
OG0004150	XP_066300729.1	XP_005165276.1, XP_005165277.1, XP_695923.4	XP_060700000.1	NP_001137291.1, NP_001288143.1, NP_001338275.1, NP_001338276.1, NP_060371.2, XP_054228274.1, XP_054228275.1, XP_054228276.1, XP_054228277.1, XP_054228278.1, XP_054228279.1, XP_054228280.1, XP_054228281.1
OG0004151	XP_066300951.1	NP_001038377.1, NP_001078963.1, NP_571244.2, NP_571269.2, NP_571618.1, NP_571621.2	XP_060678326.1, XP_060681338.1, XP_060683927.1, XP_060704691.1, XP_060704692.1	NP_000513.2, NP_000514.2, NP_006352.2, NP_059106.2	XP_032821453.1, XP_032824708.1
OG0004152	XP_066300979.1	NP_001013536.1, NP_001373641.1, XP_005163554.1, XP_009296892.1	XP_060676968.1, XP_060679925.1, XP_060679927.1, XP_060679928.1	NP_036438.2, XP_054227441.1, XP_054227442.1	XP_032801963.1, XP_032801964.1, XP_032807484.1, XP_032818162.1, XP_032818170.1, XP_032818178.1
OG0004153	XP_066301106.1			NP_001365820.1, NP_001365831.1, NP_002935.2, XP_054212147.1, XP_054212148.1, XP_054212149.1, XP_054212150.1, XP_054212151.1, XP_054212152.1, XP_054212153.1, XP_054212154.1, XP_054212155.1, XP_054212156.1, XP_054212157.1, XP_054212158.1, XP_054212159.1, XP_054212160.1
OG0004154	XP_066301148.1, XP_066301149.1	NP_001071245.2, NP_001137525.1, NP_001410700.1, XP_005159752.1	XP_060677092.1, XP_060677093.1, XP_060680646.1, XP_060680648.1, XP_060680649.1, XP_060680650.1, XP_060680651.1, XP_060680652.1	NP_000066.1, NP_001138778.1, NP_001250.1	XP_032802158.1
OG0004155	XP_066301715.1, XP_066301716.1	NP_001004675.2	XP_060683836.1, XP_060683837.1, XP_060683838.1	NP_001017927.2, NP_001309258.1, NP_001309259.1, NP_001309260.1, NP_001309261.1, XP_054196504.1, XP_054196505.1, XP_054196506.1, XP_054196507.1	XP_032800799.1, XP_032800802.1, XP_032800806.1
OG0004156	XP_066301840.1, XP_066301841.1, XP_066301842.1	NP_571882.1, XP_005162083.1	XP_060691923.1, XP_060691924.1	NP_001182.1, NP_001304848.1, NP_001304849.1, NP_001304850.1, NP_001309168.1, NP_001309169.1, NP_001309171.1, NP_001411260.1, NP_001411261.1, NP_612815.1	XP_032830534.1
OG0004157	XP_066301893.1, XP_066301894.1	NP_001039030.2, NP_001314759.1	XP_060678910.1	NP_001397799.1, NP_055875.1, XP_054213635.1, XP_054213636.1, XP_054213637.1, XP_054213638.1, XP_054213639.1, XP_054213640.1, XP_054213641.1, XP_054213642.1, XP_054213643.1, XP_054213644.1	XP_032802222.1
OG0004158	XP_066302107.1	NP_001002115.1, NP_001002162.1, XP_068070039.1, XP_068070040.1	XP_060683788.1, XP_060705923.1	NP_001306970.1, NP_060926.2, NP_149074.3, XP_054203230.1, XP_054203231.1, XP_054203232.1, XP_054203233.1, XP_054203234.1, XP_054204132.1, XP_054204133.1	XP_032823779.1
OG0004159	XP_066302294.1, XP_066302296.1	NP_001107076.1	XP_060683153.1, XP_060683154.1	NP_001034813.2, NP_001165102.1, NP_001165103.1, NP_443178.2, XP_054196380.1, XP_054196381.1, XP_054196382.1, XP_054196383.1, XP_054196384.1, XP_054196385.1, XP_054196386.1, XP_054196387.1	XP_032802283.1
OG0004160	XP_066302425.1	NP_001296092.1, NP_955902.1	XP_060683839.1	NP_001073331.1, NP_001073332.1, NP_001171488.1, NP_001171512.1, NP_001171513.1, NP_001171514.1, NP_001269562.1, NP_001269563.1, NP_001269564.1, NP_001269565.1, NP_001339361.1, NP_065438.1	XP_032823198.1, XP_032823207.1
OG0004161	XP_066302952.1, XP_066302960.1	NP_001180454.1, NP_001341481.1, NP_001341482.1	XP_060697812.1	NP_001230707.1, NP_001230708.1, NP_001230709.1, NP_001230710.1, NP_001230711.1, NP_115709.3, XP_054222902.1, XP_054222903.1, XP_054222904.1	XP_032805458.1, XP_032805459.1, XP_032805460.1
OG0004162	XP_066303380.1, XP_066303381.1, XP_066303382.1, XP_066303383.1, XP_066304405.1	NP_999974.1, XP_017214654.2	XP_060693481.1, XP_060710121.1	NP_001165405.1, NP_001165447.1, NP_060145.3, NP_071407.4	XP_032805356.1, XP_032805357.1, XP_032805796.1, XP_032805797.1, XP_032805798.1
OG0004163	XP_066303449.1, XP_066303450.1, XP_066303451.1	NP_001139071.1, XP_005156708.1, XP_005156709.1, XP_009305515.1, XP_009305516.1	XP_060697798.1, XP_060697799.1	NP_001269888.1, NP_001269889.1, NP_060707.2	XP_032825104.1, XP_032825105.1, XP_032825106.1, XP_032825107.1, XP_032825108.1
OG0004164	XP_066303579.1, XP_066303581.1, XP_066303582.1	NP_957423.1, XP_005156551.1	XP_060710313.1, XP_060710314.1, XP_060710315.1, XP_060710316.1, XP_060710317.1, XP_060710319.1	NP_001138732.1, NP_001138733.1, NP_001138734.1, NP_001138735.1, NP_005428.1	XP_032805898.1, XP_032805899.1
OG0004165	XP_066303607.1	NP_001107941.1, XP_009289575.1, XP_021336627.1	XP_060690307.1, XP_060690308.1, XP_060690309.1	NP_001284661.1, NP_001284662.1, NP_001287658.1, NP_776188.1, XP_054205708.1, XP_054205709.1	XP_032833227.1, XP_032833228.1, XP_032833229.1, XP_032833230.1, XP_032833232.1
OG0004166	XP_066303693.1, XP_066303694.1, XP_066303695.1, XP_066303696.1, XP_066303697.1	NP_001124191.1, XP_005156786.1, XP_021336163.1	XP_060710055.1, XP_060710056.1	NP_001136401.2, NP_001136405.2, NP_001136406.2, NP_065574.4, NP_066264.4, NP_066265.4, NP_066266.4	XP_032814983.1
OG0004167	XP_066303776.1, XP_066303777.1, XP_066303778.1	NP_001314939.1, XP_005173044.1	XP_060697813.1, XP_060697814.1	NP_001255982.1, NP_001357084.1, NP_001357085.1, NP_001357086.1, NP_620167.1, XP_054220877.1, XP_054220878.1, XP_054220879.1, XP_054220880.1, XP_054220881.1, XP_054220882.1
OG0004168	XP_066304091.1, XP_066304092.1	NP_001002310.1, XP_009292468.1, XP_017209279.1, XP_695404.3	XP_060692597.1, XP_060697748.1, XP_060707555.1	NP_000288.1, NP_001240766.1, NP_057196.2, XP_054206162.1, XP_054206163.1, XP_054206164.1	XP_032805650.1, XP_032805653.1, XP_032805655.1
OG0004169	XP_066304220.1	NP_001027012.2, NP_001027013.2, XP_021324571.1	XP_060688805.1, XP_060688810.1, XP_060692603.1	NP_001121899.1, NP_001121900.1, NP_055897.1, NP_064501.2, XP_054206513.1, XP_054206514.1, XP_054208124.1, XP_054208125.1, XP_054208126.1, XP_054208127.1	XP_032806059.1
OG0004170		NP_001002141.1, NP_001038875.1, NP_956805.1	XP_060710141.1, XP_060712523.1, XP_060712524.1	NP_001026908.1, NP_001356846.1, NP_699173.2, XP_054196438.1, XP_054196439.1, XP_054196440.1, XP_054196441.1, XP_054196442.1, XP_054196443.1, XP_054196444.1, XP_054196445.1	XP_032813858.1
OG0004171		NP_001002381.1	XP_060694624.1	NP_001128581.1, NP_001193600.1, NP_001193601.1, NP_001333619.1, NP_001333620.1, NP_001333621.1, NP_001333622.1, NP_001333623.1, NP_078833.3, XP_054225909.1, XP_054225910.1, XP_054225911.1, XP_054225912.1, XP_054225913.1, XP_054225914.1	XP_032804731.1
OG0004172		NP_001002414.1, NP_001005962.1, NP_001018568.1, NP_001025439.2, NP_956992.1, XP_005156057.1, XP_021336938.1, XP_068079871.1, XP_068079872.1	XP_060700026.1	NP_004267.2, NP_062829.1, NP_112482.1	XP_032823834.1, XP_032823835.1, XP_032823836.1, XP_032823837.1, XP_032823838.1
OG0004173		NP_001002533.2, NP_001122297.1, XP_005166231.1, XP_009297807.1, XP_017211913.1, XP_068077705.1, XP_068077706.1	XP_060696659.1, XP_060696660.1, XP_060700761.1	NP_001290471.2, NP_001333676.1, NP_001333677.1, NP_001333678.1, NP_116321.2	XP_032832086.1, XP_032835377.1, XP_032835385.1
OG0004174		NP_001002870.2, NP_001002871.2, XP_005166785.1	XP_060695983.1, XP_060695984.1, XP_060701554.1, XP_060701555.1	NP_003843.3, NP_056989.2, NP_056990.3, NP_148980.2, XP_054192952.1, XP_054192953.1, XP_054192954.1, XP_054192955.1, XP_054192956.1, XP_054215260.1	XP_032813773.1
OG0004175		NP_001003484.1, NP_998233.1, XP_005172331.1, XP_005172332.1, XP_021323301.1, XP_021323302.1, XP_068070852.1	XP_060695057.1	NP_005889.3, NP_976240.1, XP_054224782.1	XP_032815917.1, XP_032815918.1, XP_032815919.1, XP_032815920.1, XP_032815921.1, XP_032815922.1, XP_032815923.1
OG0004176		NP_001007436.1	XP_060679808.1, XP_060679809.1, XP_060679810.1	NP_001010000.1, NP_001353159.1, NP_001353160.1, NP_001397802.1, XP_054175075.1, XP_054175076.1, XP_054175077.1, XP_054175078.1, XP_054175079.1, XP_054175080.1, XP_054175081.1, XP_054175082.1, XP_054175083.1, XP_054175084.1
OG0004177		NP_001009585.2, NP_001009586.2, NP_001009587.2, XP_002664325.3, XP_009305938.1, XP_017214526.1, XP_017214529.1, XP_017214532.1, XP_017214533.2, XP_017214534.1, XP_017214535.2, XP_017214536.1, XP_021336975.1, XP_021336978.1, XP_068069386.1, XP_068069528.1, XP_068069529.1	XP_060692632.1
OG0004178		NP_001012262.1	XP_060684019.1	NP_008822.2, NP_066269.1, XP_054196614.1, XP_054196615.1	XP_032802896.1, XP_032804573.1, XP_032804574.1, XP_032804575.1, XP_032804576.1, XP_032804578.1, XP_032804579.1, XP_032804580.1, XP_032804581.1, XP_032804582.1, XP_032829880.1, XP_032829881.1
OG0004179		NP_001012383.1, NP_001018320.1	XP_060687971.1, XP_060692860.1	NP_001275753.1, NP_001275754.1, NP_001275755.1, NP_001275756.1, NP_001275757.1, NP_005251.1, NP_005439.2, XP_054208333.1, XP_054208334.1, XP_054208335.1, XP_054208336.1, XP_054208337.1, XP_054208338.1	XP_032814037.1
OG0004180		NP_001013277.3, NP_001071226.1	XP_060684975.1, XP_060684976.1	NP_000286.3, NP_001002235.1, NP_001002236.1, NP_001121172.1, NP_001121173.1, NP_001121174.1, NP_001121175.1, NP_001121176.1, NP_001121177.1, NP_001121178.1, NP_001121179.1, XP_054232195.1, XP_054232196.1, XP_054232197.1
OG0004181		NP_001013371.1, XP_002660843.2	XP_060681722.1, XP_060683731.1, XP_060704564.1	NP_001238811.1, NP_001238812.1, NP_001238813.1, NP_001238814.1, NP_004615.2, XP_054203720.1, XP_054203721.1, XP_054203722.1, XP_054203723.1, XP_054203724.1	XP_032807759.1, XP_032822247.1, XP_032822248.1
OG0004182		NP_001015066.1, XP_005169264.1, XP_005173702.1, XP_005173704.1, XP_068070866.1, XP_068080113.1	XP_060688967.1, XP_060702757.1	NP_001354902.1, NP_061114.2, NP_473366.1, XP_054224404.1, XP_054224405.1, XP_054224406.1, XP_054224407.1, XP_054224408.1, XP_054224409.1	XP_032832075.1
OG0004183		NP_001017746.1, NP_001017753.1, NP_999957.1, XP_005157376.1, XP_005160041.1, XP_009290926.1, XP_021330420.1, XP_021330425.1, XP_068069306.1	XP_060699099.1	NP_001012428.1, NP_001188512.1, NP_001397792.1, NP_543149.1, NP_543150.1, XP_054204944.1, XP_054204945.1	XP_032803439.1
OG0004184		NP_001020472.1, NP_001121837.1, XP_005165802.1, XP_009297005.1, XP_021329728.1, XP_021332671.1, XP_068079363.1, XP_698980.5	XP_060681504.1, XP_060683372.1	NP_001292063.1, NP_001292074.1, NP_003683.2, NP_057276.2, XP_054197204.1, XP_054197205.1, XP_054197206.1	XP_032824442.1
OG0004185		NP_001025452.1, NP_001070089.2, NP_001122199.1, XP_009294699.1, XP_017206637.2, XP_068071468.1	XP_060680052.1, XP_060711198.1	NP_001295100.1, NP_005579.2, NP_005916.2, XP_054174633.1, XP_054174634.1, XP_054211437.1, XP_054211438.1	XP_032808477.1, XP_032808478.1, XP_032828941.1
OG0004186		NP_001035018.1, XP_009296313.1, XP_068073497.1	XP_060694619.1	NP_001284693.1, NP_005700.2, NP_710142.1, XP_054223392.1, XP_054223393.1, XP_054223394.1, XP_054223395.1, XP_054223396.1, XP_054223397.1, XP_054223398.1, XP_054223399.1, XP_054223400.1, XP_054223401.1	XP_032837246.1
OG0004187		NP_001035338.1, XP_005163877.1, XP_005163879.1, XP_009297559.1, XP_009297562.1, XP_068073705.1, XP_068073706.1, XP_068073708.1, XP_068073709.1, XP_068073710.1, XP_068073711.1, XP_068073712.1, XP_068073713.1, XP_068073717.1, XP_068073718.1, XP_068073719.1, XP_068073720.1		XP_054177050.1
OG0004188		NP_001036790.1, NP_001096044.1, NP_001373346.1, NP_996972.1, XP_005155499.1, XP_017212858.1, XP_017212861.1, XP_017212883.1	XP_060693626.1, XP_060701955.1, XP_060709938.1	NP_001171573.1, NP_001304002.1, NP_002308.2, XP_054233878.1	XP_032824655.1, XP_032824656.1, XP_032829632.1
OG0004189		NP_001036815.1	XP_060706227.1, XP_060706228.1	NP_001303990.1, NP_001341859.1, NP_001341860.1, NP_001341861.1, NP_001341862.1, NP_001341863.1, NP_003795.2, XP_054212622.1, XP_054212623.1, XP_054212624.1, XP_054212625.1, XP_054212626.1, XP_054212627.1	XP_032813622.1, XP_032813623.1
OG0004190		NP_001038293.2, XP_005169993.1, XP_068070880.1, XP_068070882.1, XP_068070883.1	XP_060695686.1, XP_060695687.1, XP_060695688.1, XP_060695689.1, XP_060695690.1, XP_060695691.1, XP_060695693.1	NP_001028222.1, NP_079474.2, XP_054229264.1, XP_054229265.1, XP_054229266.1, XP_054229267.1
OG0004191		NP_001038384.1	XP_060701296.1, XP_060701297.1, XP_060701298.1, XP_060701299.1, XP_060701300.1	NP_001229854.1, NP_001284540.1, NP_001284542.1, NP_001317963.1, NP_001362580.1, NP_001362581.1, NP_055673.2, XP_054195911.1, XP_054195912.1	XP_032819182.1, XP_032819183.1, XP_032819184.1
OG0004192		NP_001038408.1, NP_001038764.1, XP_068072421.1	XP_060685538.1, XP_060697020.1	NP_001180569.1, NP_001244894.1, NP_001244895.1, NP_957705.1, XP_054191644.1, XP_054191645.1, XP_054191646.1, XP_054191647.1, XP_054191648.1, XP_054191649.1, XP_054191650.1, XP_054191651.1	XP_032829003.1
OG0004193		NP_001038615.1, NP_001139486.1, XP_005157904.1, XP_005163246.1, XP_021328623.1, XP_021333209.1, XP_068070181.1, XP_068074900.1	XP_060680228.1, XP_060693697.1	NP_001121364.1, NP_002959.2, NP_741996.2, XP_054169564.1, XP_054169565.1	XP_032816634.1, XP_032816635.1, XP_032816636.1
OG0004194		NP_001068574.2, XP_005157707.1, XP_021337080.1	XP_060684688.1, XP_060684690.1, XP_060684691.1, XP_060684692.1, XP_060684693.1, XP_060684694.1, XP_060684695.1, XP_060684696.1, XP_060711943.1, XP_060711944.1, XP_060711945.1, XP_060711947.1	NP_056418.1, XP_054176470.1, XP_054176471.1
OG0004195		NP_001076364.1, NP_001107923.1, NP_001373302.1, XP_003200601.1, XP_017206899.2, XP_017206922.1, XP_017207055.1, XP_021323818.1, XP_068070364.1	XP_060708560.1	NP_001335124.1, NP_001357016.1, NP_005295.1, NP_005297.1, XP_054176708.1, XP_054176709.1, XP_054176710.1, XP_054176711.1
OG0004196		NP_001099072.1, NP_957156.1, NP_998075.1	XP_060687876.1, XP_060687877.1, XP_060687878.1, XP_060687879.1	NP_003755.2, XP_054212612.1, XP_054212613.1, XP_054212614.1, XP_054212615.1, XP_054212616.1, XP_054212617.1, XP_054212618.1, XP_054212619.1	XP_032829476.1, XP_032829477.1
OG0004197		NP_001107271.1, XP_005164330.1, XP_005166258.2, XP_005166260.2, XP_017212102.2, XP_017212103.1, XP_021326776.1, XP_021332744.1, XP_021332745.1, XP_021332746.2, XP_021332747.1, XP_068074408.1, XP_068074409.1, XP_068074410.1, XP_068078050.1, XP_068078051.1, XP_068078052.1	XP_060700746.1
OG0004198		NP_001121835.1, XP_005166782.1, XP_005166783.1, XP_005166784.1	XP_060712731.1	NP_001397854.1, NP_067636.1, XP_054216921.1, XP_054216922.1, XP_054216923.1, XP_054216924.1, XP_054216925.1, XP_054216926.1, XP_054216927.1, XP_054216928.1, XP_054216929.1, XP_054216930.1, XP_054216931.1
OG0004199		NP_001122027.1, XP_005167579.1, XP_009302869.1	XP_060683812.1, XP_060683813.1	NP_060930.3, XP_054198982.1, XP_054198983.1, XP_054198984.1, XP_054198985.1, XP_054198986.1, XP_054198987.1, XP_054198988.1, XP_054198989.1, XP_054198990.1, XP_054198991.1	XP_032802284.1, XP_032802285.1
OG0004200		NP_001129960.1, NP_694490.2, XP_005162201.1, XP_068072762.1	XP_060708030.1, XP_060708031.1, XP_060708032.1, XP_060708033.1	NP_001317417.1, NP_001372038.1, NP_001372041.1, NP_001372048.1, NP_001372049.1, NP_001372050.1, NP_001372051.1, NP_001372052.1, NP_004418.2, NP_932157.1
OG0004201		NP_001139239.1, XP_068080177.1, XP_068080178.1, XP_068080179.1, XP_068080180.1, XP_068080181.1, XP_068080182.1, XP_068080183.1, XP_068080184.1, XP_068080185.1, XP_068080186.1, XP_068080187.1, XP_068080188.1, XP_068080189.1, XP_068080190.1, XP_068080191.1, XP_068080192.1, XP_068080193.1
OG0004202		NP_001153141.1, XP_005170046.1, XP_005170048.1	XP_060679096.1, XP_060679098.1	NP_055458.1, XP_054175354.1, XP_054175355.1, XP_054175356.1, XP_054175357.1, XP_054175358.1, XP_054175359.1, XP_054175360.1, XP_054175361.1, XP_054175362.1, XP_054175363.1, XP_054175364.1, XP_054175365.1
OG0004203		NP_001188372.1, XP_005159599.1, XP_021323796.1	XP_060703453.1, XP_060703454.1	NP_001306603.1, NP_006573.2, NP_077808.1, XP_054189872.1, XP_054189873.1, XP_054189874.1, XP_054189875.1, XP_054189876.1, XP_054189877.1, XP_054189878.1, XP_054189879.1, XP_054189880.1, XP_054189881.1
OG0004204		NP_001191261.1, NP_001289429.1, NP_001289430.1, NP_956261.1	XP_060681439.1, XP_060681440.1, XP_060681441.1	NP_001185683.1, NP_001185684.1, NP_001185685.1, NP_001316355.1, NP_004117.1, NP_068774.1, NP_113686.1	XP_032801597.1, XP_032801598.1, XP_032813108.1, XP_032813109.1
OG0004205		NP_001201839.1		NP_001181866.1, NP_001181867.1, NP_001397789.1, NP_055915.2, NP_665739.3, NP_997054.1, XP_054191294.1, XP_054191295.1, XP_054191296.1, XP_054191297.1, XP_054191298.1, XP_054191299.1, XP_054191300.1, XP_054191301.1, XP_054191302.1, XP_054191303.1, XP_054191304.1
OG0004206		NP_001296751.1, NP_571341.2	XP_060713004.1, XP_060713012.1, XP_060713019.1, XP_060713024.1	NP_001123644.1, NP_001123645.1, NP_001155128.1, NP_001155129.1, NP_001155130.1, NP_001155131.1, NP_001155132.1, NP_005366.2, XP_054211496.1, XP_054211497.1, XP_054211498.1, XP_054211499.1
OG0004207		NP_001307332.1, NP_991200.2		NP_001284598.1, NP_001284599.1, NP_001284600.1, NP_001284601.1, NP_055964.3, XP_054191340.1, XP_054191341.1, XP_054191342.1, XP_054191343.1, XP_054191344.1, XP_054191345.1, XP_054191346.1, XP_054191347.1	XP_032814687.1, XP_032814688.1, XP_032828866.1
OG0004208		NP_001314746.1, NP_956892.1, XP_068075673.1	XP_060698739.1, XP_060701408.1, XP_060701409.1, XP_060701410.1, XP_060701411.1	NP_001092097.2, NP_001092099.1, NP_001092100.1, NP_001193625.1, NP_001229381.1, NP_001334857.1, NP_001351243.1, NP_006138.1, NP_116032.1	XP_032816081.1
OG0004209		NP_001315115.1	XP_060697103.1, XP_060697189.1	NP_001257620.1, NP_787033.1, NP_787034.1, NP_787036.1, XP_054179519.1, XP_054179520.1, XP_054179521.1, XP_054179522.1, XP_054179523.1, XP_054179524.1, XP_054179525.1, XP_054179526.1	XP_032808099.1, XP_032808100.1, XP_032808101.1
OG0004210		NP_001353682.1, NP_001353683.1, NP_001353684.1, NP_001353685.1, XP_005168696.1, XP_005168698.1, XP_009300202.1, XP_017211868.1, XP_017211869.1, XP_068077650.1, XP_068077651.1	XP_060697088.1, XP_060697089.1	NP_001192225.1, NP_031370.2, XP_054219694.1	XP_032807494.1, XP_032807495.1
OG0004211		NP_001410400.1, XP_001922147.3, XP_009297857.1, XP_009297858.1, XP_021330046.1, XP_068071726.1, XP_068080476.1, XP_068080477.1	XP_060686060.1, XP_060711019.1, XP_060711020.1	NP_443108.1, XP_054175664.1, XP_054175665.1, XP_054175666.1	XP_032814422.1, XP_032814423.1, XP_032814424.1
OG0004212		NP_001410975.1, XP_005156402.1, XP_005156403.1, XP_009305070.1	XP_060698184.1, XP_060698185.1, XP_060698186.1	NP_001305255.1, NP_001305256.1, NP_056036.1, XP_054221324.1, XP_054221325.1	XP_032817720.1, XP_032817721.1, XP_032817722.1, XP_032817723.1, XP_032817724.1, XP_032817725.1
OG0004213		NP_705957.1, XP_005163700.1, XP_693668.1	XP_060676680.1, XP_060676681.1, XP_060701994.1, XP_060701995.1, XP_060701996.1, XP_060701997.1, XP_060701998.1, XP_060701999.1	NP_071358.1, NP_859530.1, XP_054192174.1	XP_032809562.1, XP_032809563.1, XP_032809564.1, XP_032809565.1
OG0004214		NP_956116.1, XP_009293938.1		NP_001305665.1, NP_001305666.1, NP_001350523.1, NP_079001.2, XP_054225944.1, XP_054225945.1, XP_054225946.1, XP_054225947.1, XP_054225948.1, XP_054225949.1, XP_054225950.1, XP_054225951.1, XP_054225952.1, XP_054225953.1, XP_054225954.1, XP_054225955.1
OG0004215		NP_956554.1	XP_060679834.1, XP_060679835.1	NP_001035847.1, NP_001369491.1, NP_005125.1, XP_054175392.1, XP_054175393.1, XP_054175394.1, XP_054175395.1, XP_054175396.1, XP_054175397.1, XP_054175398.1, XP_054175399.1, XP_054175400.1, XP_054175401.1, XP_054175402.1	XP_032830606.1
OG0004216		NP_956650.1	XP_060689924.1	NP_000303.1, NP_001362531.1, NP_001362532.1, NP_001362533.1, NP_001362534.1, NP_001362535.1, NP_001362536.1, NP_001362537.1, NP_001362538.1, NP_001362539.1, NP_001362540.1, NP_001362542.1, XP_054199004.1, XP_054199005.1, XP_054199006.1, XP_054199007.1
OG0004217		NP_956897.1, XP_005173015.1, XP_009290357.1, XP_017207875.1	XP_060678813.1	NP_001035181.1, NP_001124335.1, NP_001317529.1, NP_006200.3, XP_054216623.1, XP_054216624.1, XP_054216625.1, XP_054216626.1, XP_054216627.1, XP_054216628.1, XP_054216629.1, XP_054216630.1, XP_054216631.1
OG0004218		NP_957094.1		NP_001164603.1, NP_001164604.1, NP_001164605.1, NP_001269240.1, NP_001269241.1, NP_001350751.1, NP_068578.2, XP_054183447.1, XP_054183448.1, XP_054183449.1, XP_054183450.1, XP_054183451.1	XP_032819246.1, XP_032827529.1, XP_032828401.1, XP_032828402.1, XP_032828403.1
OG0004219		NP_997939.1	XP_060684647.1	NP_001171670.1, NP_001369688.1, NP_001369689.1, NP_001369690.1, NP_001369691.1, NP_001369692.1, NP_001369693.1, NP_001369694.1, NP_005132.2	XP_032811271.1, XP_032811272.1, XP_032811273.1, XP_032811274.1, XP_032811275.1, XP_032811276.1, XP_032811277.1
OG0004220		NP_997960.1	XP_060692619.1	NP_919225.1	XP_032800124.1, XP_032800167.1, XP_032800225.1, XP_032800233.1, XP_032800249.1, XP_032800251.1, XP_032800274.1, XP_032800277.1, XP_032800278.1, XP_032800698.1, XP_032801257.1, XP_032801350.1, XP_032811604.1, XP_032812089.1, XP_032812090.1
OG0004221		XP_001920852.4, XP_005164136.2, XP_005164137.2, XP_021329647.1, XP_021329648.1, XP_021329649.1, XP_021329977.1, XP_021329978.1, XP_021329983.1	XP_060678305.1	NP_055527.1, XP_054170479.1, XP_054170480.1, XP_054170481.1, XP_054170482.1, XP_054170483.1, XP_054170484.1, XP_054170485.1
OG0004222		XP_001922150.3, XP_009294814.2, XP_021325606.1, XP_021329290.1	XP_060691575.1, XP_060691576.1, XP_060691577.1, XP_060691578.1, XP_060691580.1	NP_001106207.1, NP_001350869.1, NP_001352564.1, NP_001352565.1, NP_001352566.1, NP_001352567.1, NP_056039.2, XP_054201851.1, XP_054201852.1
OG0004223		XP_001922175.2, XP_009300594.1	XP_060705364.1	NP_001397747.1, NP_001397748.1, NP_001397749.1, NP_203744.1, XP_054182034.1, XP_054182035.1, XP_054182036.1, XP_054182037.1, XP_054182038.1, XP_054182039.1, XP_054182040.1, XP_054182041.1	XP_032822797.1, XP_032822798.1, XP_032822799.1
OG0004224		XP_003200380.1, XP_003200381.1, XP_005169920.1, XP_005169923.1, XP_017207281.1, XP_017207282.1, XP_068070654.1, XP_068070655.1, XP_068070657.1, XP_068070658.1, XP_068070659.1, XP_068070660.1, XP_068070661.1, XP_068070662.1, XP_068070663.1, XP_068070665.1, XP_068070666.1, XP_068070667.1
OG0004225		XP_003200461.2, XP_005169970.3, XP_009296641.2, XP_009303847.1, XP_009303849.1, XP_017209983.1, XP_068080093.1	XP_060682173.1, XP_060682174.1, XP_060682175.1, XP_060682176.1, XP_060682177.1, XP_060693364.1	NP_055639.2, XP_054226652.1, XP_054226653.1, XP_054226654.1	XP_032811522.1
OG0004226		XP_005156306.2, XP_021328234.1, XP_068080888.1	XP_060704808.1, XP_060704809.1, XP_060704810.1	NP_001381684.1, NP_001381685.1, NP_055541.1, XP_054173947.1, XP_054173948.1, XP_054173949.1, XP_054173950.1, XP_054173951.1, XP_054173952.1, XP_054173953.1, XP_054173954.1, XP_054173955.1
OG0004227		XP_005157244.1, XP_005158617.1, XP_005159615.1, XP_021328135.1, XP_021328136.1, XP_021329107.1, XP_021336984.1, XP_068070677.1, XP_068070678.1, XP_068070736.1, XP_068070776.1, XP_068071356.1, XP_068073541.1, XP_068073914.1, XP_068073915.1, XP_068074329.1, XP_068074588.1, XP_068077405.1
OG0004228		XP_005161173.1, XP_068072116.1		NP_001304879.1, NP_001304881.1, NP_110394.3, XP_054219880.1, XP_054219881.1, XP_054219882.1, XP_054219883.1, XP_054219884.1, XP_054219885.1, XP_054219886.1, XP_054219887.1, XP_054219888.1, XP_054219889.1, XP_054219890.1, XP_054219891.1, XP_054219892.1
OG0004229		XP_005168036.1, XP_009302858.1, XP_009302860.1, XP_068079677.1, XP_068079678.1, XP_068079679.1, XP_068079680.1	XP_060688834.1, XP_060688836.1, XP_060688837.1, XP_060688838.1	NP_001191433.1, NP_001191434.1, NP_001191435.1, NP_001284358.1, NP_690874.2, NP_821077.1	XP_032831031.1
OG0004230		XP_005170254.1	XP_060706750.1, XP_060706758.1	NP_001035940.1, NP_001171506.1, NP_996804.2, XP_054211369.1, XP_054211370.1, XP_054211371.1, XP_054211372.1, XP_054211373.1, XP_054211374.1, XP_054211375.1, XP_054211376.1, XP_054211377.1, XP_054211378.1, XP_054211379.1, XP_054211380.1
OG0004231		XP_005171058.2, XP_005171059.2, XP_005171060.2, XP_005171062.2, XP_021332758.1, XP_021332763.1, XP_021332766.1, XP_021332770.1, XP_021332773.1, XP_068077764.1, XP_068077770.1, XP_691382.5	XP_060681807.1	NP_001392592.1, NP_056020.2, XP_054230294.1, XP_054230295.1, XP_054230296.1
OG0004232		XP_005173214.1, XP_005173215.1, XP_021336833.1, XP_021336834.1, XP_068069437.1, XP_068075426.1	XP_060692752.1, XP_060692753.1, XP_060692754.1, XP_060692755.1, XP_060692757.1	NP_001001669.2, XP_054208544.1, XP_054208545.1, XP_054208546.1, XP_054208547.1, XP_054208548.1, XP_054208549.1
OG0004233		XP_009289541.1, XP_009289549.1, XP_021329578.1, XP_021329579.1	XP_060683407.1, XP_060683416.1, XP_060683426.1, XP_060683435.1	NP_001103447.1, NP_001335623.1, XP_054206755.1, XP_054206756.1, XP_054206757.1, XP_054206758.1, XP_054206759.1, XP_054206760.1, XP_054206761.1, XP_054206762.1
OG0004234		XP_009290985.2	XP_060677625.1, XP_060677629.1, XP_060677631.1, XP_060703679.1	NP_001243042.1, NP_001351596.1, NP_001351598.1, NP_001371828.1, NP_778250.2, XP_054215789.1, XP_054215790.1, XP_054215791.1, XP_054215792.1, XP_054215793.1, XP_054215794.1, XP_054215795.1, XP_054215796.1
OG0004235		XP_009295048.1, XP_021329300.1, XP_021329302.1, XP_690256.2	XP_060678514.1	NP_001186802.1, NP_001186803.1, NP_003770.1, XP_054195372.1, XP_054195373.1, XP_054195374.1, XP_054195375.1, XP_054195376.1, XP_054195377.1, XP_054195378.1, XP_054195379.1	XP_032833128.1, XP_032833130.1
OG0004236		XP_009295542.1, XP_009295543.1, XP_009295544.1, XP_009295546.1, XP_068073250.1	XP_060681120.1	NP_001034439.1, NP_001277181.1, NP_001277182.1, NP_001351426.1, NP_001351427.1, NP_001351428.1, NP_001351429.1, NP_001351430.1, NP_001351431.1, NP_001927.3, NP_570629.2, XP_054213391.1
OG0004237		XP_009298710.1, XP_009298712.1, XP_009298713.1, XP_017210802.1, XP_017210804.1, XP_021330834.1, XP_021330939.1, XP_068075875.1, XP_068075876.1, XP_068075877.1, XP_068075878.1, XP_068075879.1, XP_068076870.1, XP_068076872.1, XP_068076873.1, XP_068076874.1, XP_068076875.1, XP_068076876.1
OG0004238		XP_009303566.1, XP_021327953.1, XP_021329877.1, XP_684413.5	XP_060682102.1	NP_001129391.1, NP_001334889.1, NP_861450.1, XP_054230451.1	XP_032811258.1, XP_032811259.1, XP_032811260.1, XP_032811261.1, XP_032811262.1, XP_032811263.1, XP_032811264.1, XP_032811265.1, XP_032833983.1
OG0004239		XP_009304952.1, XP_009304953.1, XP_699129.2	XP_060698336.1, XP_060698337.1, XP_060698338.1	NP_065850.1, XP_054222371.1, XP_054222372.1, XP_054222373.1, XP_054222374.1, XP_054222375.1, XP_054222376.1, XP_054222377.1, XP_054222378.1, XP_054222379.1, XP_054222380.1, XP_054222381.1
OG0004240		XP_017213349.1, XP_017213350.1, XP_021327882.1, XP_021327883.1, XP_021327884.1, XP_021334730.1, XP_696830.5	XP_060684152.1	NP_001229243.1, NP_001229246.1, NP_004712.1, XP_054204332.1, XP_054204333.1, XP_054204334.1, XP_054204335.1	XP_032802400.1, XP_032822337.1, XP_032822345.1
OG0004241			XP_060676977.1, XP_060684625.1, XP_060684629.1, XP_060684633.1, XP_060684634.1, XP_060684635.1, XP_060684636.1, XP_060684637.1, XP_060684638.1, XP_060684640.1, XP_060684641.1, XP_060684642.1, XP_060690352.1, XP_060690397.1, XP_060690402.1, XP_060708546.1	NP_056248.2, NP_996797.1
OG0004242			XP_060677330.1, XP_060677334.1, XP_060677554.1, XP_060677555.1, XP_060677746.1, XP_060677989.1, XP_060677990.1, XP_060678041.1, XP_060678047.1, XP_060678048.1, XP_060678050.1, XP_060678054.1, XP_060678056.1, XP_060678059.1, XP_060678060.1, XP_060678061.1, XP_060679350.1, XP_060679351.1
OG0004243			XP_060689138.1, XP_060689139.1	NP_001070671.1, NP_001269730.1, NP_001269731.1, NP_001269732.1, NP_001269733.1, NP_065705.3, XP_054203333.1, XP_054203334.1, XP_054203335.1, XP_054203336.1, XP_054203337.1, XP_054203338.1, XP_054203339.1, XP_054203340.1, XP_054203341.1, XP_054203342.1
OG0004244			XP_060692638.1, XP_060692639.1, XP_060693421.1, XP_060693422.1, XP_060693424.1, XP_060693425.1, XP_060693426.1, XP_060693427.1, XP_060693428.1, XP_060693429.1, XP_060693430.1, XP_060693431.1, XP_060693432.1, XP_060693433.1, XP_060693434.1, XP_060693435.1, XP_060693436.1, XP_060693446.1
OG0004245			XP_060692993.1	NP_001274511.1, NP_001274512.1, NP_001305027.1, NP_001350955.1, NP_001350956.1, NP_001350957.1, NP_001781.2, NP_073720.1, XP_054209896.1, XP_054209897.1, XP_054209898.1, XP_054209899.1, XP_054209900.1, XP_054209901.1, XP_054209902.1, XP_054209903.1, XP_054209904.1
OG0004246			XP_060696098.1, XP_060696099.1	NP_001288698.1, NP_001288700.1, NP_001288702.1, NP_001288703.1, NP_001288704.1, NP_065155.3, XP_054169473.1, XP_054169474.1, XP_054169475.1, XP_054169476.1, XP_054169477.1, XP_054169478.1, XP_054169479.1, XP_054169480.1, XP_054169481.1	XP_032832049.1
OG0004247			XP_060697932.1	NP_001273663.1, NP_001804.2, XP_054204753.1, XP_054204754.1, XP_054204755.1, XP_054204756.1, XP_054204757.1, XP_054204758.1, XP_054204759.1, XP_054204760.1, XP_054204761.1, XP_054204762.1, XP_054204763.1, XP_054204764.1, XP_054204765.1, XP_054204766.1, XP_054204767.1
OG0004248			XP_060698870.1	NP_001124334.1, NP_001397888.1, NP_006470.1, XP_054226757.1, XP_054226758.1, XP_054226759.1, XP_054226760.1, XP_054226761.1, XP_054226762.1, XP_054226763.1, XP_054226764.1, XP_054226765.1, XP_054226766.1, XP_054226767.1, XP_054226768.1, XP_054226769.1, XP_054226770.1
OG0004249			XP_060700240.1, XP_060700241.1, XP_060700242.1, XP_060700244.1, XP_060700245.1, XP_060700246.1, XP_060700247.1, XP_060700248.1, XP_060700249.1, XP_060700250.1, XP_060700251.1, XP_060700252.1, XP_060700253.1	NP_001139784.1, NP_001365235.1, NP_705832.1, XP_054173795.1, XP_054173796.1
OG0004250			XP_060704904.1	NP_001244337.1, NP_001244338.1, NP_001244339.1, NP_001244340.1, NP_001244341.1, NP_001244342.1, NP_001244343.1, NP_001271443.1, NP_001271444.1, NP_001271445.1, NP_036613.2, NP_899051.1, NP_899052.1, NP_899053.1, NP_899054.1, NP_899055.1, XP_054171458.1
OG0004251			XP_060707747.1	NP_001350579.1, NP_001382370.1, NP_001382371.1, NP_001382372.1, NP_001382373.1, NP_001382374.1, NP_001382375.1, NP_001382376.1, NP_001382377.1, NP_001382378.1, NP_002468.1, XP_054206071.1, XP_054206072.1, XP_054206073.1, XP_054206074.1, XP_054206075.1	XP_032814375.1
OG0004252				NP_000538.3, NP_001193673.1, NP_001193674.1, NP_783650.1, NP_783652.1, NP_783653.1, XP_054199614.1, XP_054199615.1, XP_054199616.1, XP_054199617.1, XP_054199618.1, XP_054199619.1, XP_054199620.1, XP_054199621.1, XP_054199622.1, XP_054199623.1, XP_054199624.1, XP_054199625.1
OG0004253				NP_000557.1, NP_001002901.1, NP_001275758.1, NP_001275759.1, NP_001275760.1, NP_001275761.1, NP_001307170.1, NP_001365733.1, NP_001365734.1, NP_001365735.1, NP_001365736.1, NP_001365737.1, NP_001365738.1, NP_001365739.1, NP_001365740.1, NP_001413164.1, NP_001413165.1, NP_001413166.1
OG0004254				NP_000685.1, NP_001025181.1, NP_001026786.3, NP_001154945.1, NP_001276987.1, NP_001276988.1, NP_001341274.2, NP_001380329.1, NP_001380330.1, NP_001380331.1, XP_054224014.1, XP_054224015.1, XP_054224016.1, XP_054224017.1, XP_054224018.1, XP_054224019.1, XP_054224020.1, XP_054224021.1
OG0004255				NP_000880.1, NP_001401085.1, NP_001401086.1, NP_001401087.1, NP_001401088.1, NP_001401089.1, NP_001401090.1, NP_001401091.1, NP_001401092.1, NP_001401093.1, NP_001401094.1, NP_001401095.1, NP_001401096.1, NP_001401098.1, NP_001401099.1, NP_001401100.1, NP_001401101.1, NP_001401102.1
OG0004256				NP_001001732.2, NP_001123918.2, NP_001153219.1, NP_001335937.1, XP_054221858.1, XP_054221859.1, XP_054221860.1, XP_054221861.1, XP_054221862.1, XP_054221863.1, XP_054221864.1, XP_054221865.1, XP_054221866.1, XP_054221867.1, XP_054221868.1, XP_054221869.1, XP_054221870.1, XP_054221871.1
OG0004257				NP_001001788.2, NP_001230254.1, NP_001230256.1, NP_001230257.1, NP_001304018.1, NP_001380985.1, NP_001380986.1, NP_078794.1, NP_079493.1, NP_079494.1, NP_570970.2, NP_631904.1, XP_054211321.1, XP_054211322.1, XP_054211323.1, XP_054212441.1, XP_054212442.1, XP_054212443.1
OG0004258				NP_001005376.1, NP_001005377.1, NP_001287966.1, NP_002650.1, XP_054177180.1, XP_054177181.1, XP_054177182.1, XP_054177183.1, XP_054177184.1, XP_054177185.1, XP_054177186.1, XP_054177187.1, XP_054177188.1, XP_054177189.1, XP_054177190.1, XP_054177191.1, XP_054177192.1, XP_054177193.1
OG0004259				NP_001006635.1, NP_060524.4, XP_054236601.1, XP_054236602.1, XP_054236603.1, XP_054236604.1, XP_054236605.1, XP_054236606.1, XP_054236607.1, XP_054236608.1, XP_054236609.1, XP_054236610.1, XP_054236611.1, XP_054236612.1, XP_054236613.1, XP_054236614.1, XP_054236615.1, XP_054236616.1
OG0004260				NP_001009998.1, NP_116016.1, XP_054176084.1, XP_054176085.1, XP_054176086.1, XP_054176087.1, XP_054176088.1, XP_054176089.1, XP_054176090.1, XP_054176091.1, XP_054176092.1, XP_054176093.1, XP_054176094.1, XP_054176095.1, XP_054176096.1, XP_054176097.1, XP_054176098.1, XP_054176099.1
OG0004261				NP_001010863.1, NP_001275669.1, NP_001275670.1, NP_001275671.1, NP_001275672.1, NP_001340259.1, NP_001340260.1, XP_054220902.1, XP_054220903.1, XP_054220904.1, XP_054220905.1, XP_054220906.1, XP_054220907.1, XP_054220908.1, XP_054220909.1, XP_054220910.1, XP_054220911.1, XP_054220912.1
OG0004262				NP_001034172.3, NP_001096624.1, NP_001107210.1, NP_001275740.1, NP_001275741.1, NP_001275742.1, NP_001317169.1, NP_001317173.1, NP_001339698.1, NP_001350734.1, NP_001398063.1, NP_057716.2, XP_054172347.1, XP_054172348.1, XP_054172349.1, XP_054172350.1, XP_054172351.1, XP_054172352.1
OG0004263				NP_001034794.1, NP_001258112.1, NP_001258113.1, NP_057241.2, NP_808224.1, NP_808225.1, XP_054183636.1, XP_054183637.1, XP_054183638.1, XP_054183639.1, XP_054183640.1, XP_054183641.1, XP_054183642.1, XP_054183643.1, XP_054183644.1, XP_054183645.1, XP_054183646.1, XP_054183647.1
OG0004264				NP_001035932.1, NP_001268402.1, NP_001268403.1, NP_077006.1, XP_054199826.1, XP_054199827.1, XP_054199828.1, XP_054199829.1, XP_054199830.1, XP_054199831.1, XP_054199832.1, XP_054199833.1, XP_054199834.1, XP_054199835.1, XP_054199836.1, XP_054199837.1, XP_054199838.1, XP_054199839.1
OG0004265				NP_001035939.1, NP_001284552.1, NP_001309750.1, NP_001309752.1, NP_001309754.1, NP_001309755.1, NP_001309756.1, NP_001309757.1, NP_001353117.1, NP_001353118.1, NP_001353119.1, NP_689690.3, NP_694989.2, XP_054175892.1, XP_054175893.1, XP_054175894.1, XP_054178584.1, XP_054178585.1
OG0004266				NP_001036199.1, NP_001287742.1, NP_001305014.1, NP_001305015.1, NP_006314.2, XP_054204724.1, XP_054204725.1, XP_054204726.1, XP_054204727.1, XP_054204728.1, XP_054204729.1, XP_054204730.1, XP_054204731.1, XP_054204732.1, XP_054204733.1, XP_054204734.1, XP_054204735.1, XP_054204736.1
OG0004267				NP_001071092.1, NP_001340727.1, NP_001340728.1, NP_001340729.1, NP_001382759.1, NP_001382760.1, NP_001382761.1, NP_001382762.1, NP_001382763.1, NP_001382764.1, NP_001382765.1, NP_001382766.1, NP_001382767.1, NP_001382768.1, NP_001382769.1, NP_001382770.1, NP_001382771.1, NP_001382772.1
OG0004268				NP_001075021.2, NP_001350655.1, NP_001382413.1, NP_057596.1, NP_478107.2, NP_478108.2, NP_478109.1, NP_478110.1, NP_478113.2, NP_478114.2, XP_047301244.1, XP_047301245.1, XP_047301246.1, XP_047301247.1, XP_047301248.1, XP_047301249.1, XP_054217001.1, XP_054217002.1
OG0004269				NP_001116291.1, NP_001274141.1, NP_065867.2, XP_054193813.1, XP_054193814.1, XP_054193815.1, XP_054193816.1, XP_054193817.1, XP_054193818.1, XP_054193819.1, XP_054193820.1, XP_054193821.1, XP_054193822.1, XP_054193823.1, XP_054193824.1, XP_054193825.1, XP_054193826.1, XP_054193827.1
OG0004270				NP_001121163.1, NP_001269796.1, NP_001269797.1, NP_001269798.1, NP_001269799.1, NP_001269800.1, NP_001269801.1, NP_001317359.1, NP_057208.3, NP_065231.4, NP_619522.3, NP_619523.3, NP_619524.5, XP_054194022.1, XP_054194023.1, XP_054194024.1, XP_054194025.1, XP_054194026.1
OG0004271				NP_001124320.1, NP_004901.2, XP_054226561.1, XP_054226562.1, XP_054226563.1, XP_054226564.1, XP_054226565.1, XP_054226566.1, XP_054226567.1, XP_054226568.1, XP_054226569.1, XP_054226570.1, XP_054226571.1, XP_054226572.1, XP_054226573.1, XP_054226574.1, XP_054226575.1, XP_054226576.1
OG0004272				NP_001124385.1, NP_001252517.2, NP_001381102.1, NP_001381103.1, NP_001381104.1, NP_001381105.1, NP_001381106.1, NP_001381107.1, NP_001381108.1, NP_001381109.1, NP_001381110.1, NP_001381111.1, NP_001381112.1, NP_001381113.1, NP_001381114.1, NP_001381115.1, NP_003405.4, XP_054235584.1
OG0004273				NP_001124439.1, NP_001124440.1, NP_001276930.1, NP_001276931.1, NP_001276933.1, NP_056296.1, XP_054227692.1, XP_054227693.1, XP_054227694.1, XP_054227695.1, XP_054227696.1, XP_054227697.1, XP_054227698.1, XP_054227699.1, XP_054227700.1, XP_054227701.1, XP_054227702.1, XP_054227703.1
OG0004274				NP_001138235.1, NP_001138236.1, NP_001138237.1, NP_001294948.1, NP_055880.2, XP_054224100.1, XP_054224101.1, XP_054224102.1, XP_054224103.1, XP_054224104.1, XP_054224105.1, XP_054224106.1, XP_054224107.1, XP_054224108.1, XP_054224109.1, XP_054224110.1, XP_054224111.1, XP_054224112.1
OG0004275				NP_001155047.1, NP_060766.5, XP_054169370.1, XP_054169371.1, XP_054169372.1, XP_054169373.1, XP_054169374.1, XP_054169375.1, XP_054169376.1, XP_054169377.1, XP_054169378.1, XP_054169379.1, XP_054169380.1, XP_054169381.1, XP_054169382.1, XP_054169383.1, XP_054236630.1, XP_054236631.1
OG0004276				NP_001159890.1, NP_001159891.1, NP_001159892.1, NP_001159894.1, NP_001159920.1, NP_001397654.1, NP_001397656.1, NP_001397657.1, NP_001397658.1, NP_001397659.1, XP_054183365.1, XP_054183366.1, XP_054183367.1, XP_054183368.1, XP_054183369.1, XP_054183370.1, XP_054183371.1, XP_054183372.1
OG0004277				NP_001161688.1, NP_001161689.1, NP_001161693.1, NP_689738.3, XP_054196740.1, XP_054196741.1, XP_054196742.1, XP_054196743.1, XP_054196744.1, XP_054196745.1, XP_054196746.1, XP_054196747.1, XP_054196748.1, XP_054196749.1, XP_054196750.1, XP_054196751.1, XP_054196752.1, XP_054196753.1
OG0004278				NP_001166045.2, NP_001166046.1, NP_001308971.2, NP_001308972.2, NP_001308974.2, NP_001350908.1, NP_001350909.1, NP_001397845.1, NP_001397846.1, NP_078872.3, XP_054217199.1, XP_054217200.1, XP_054217201.1, XP_054217202.1, XP_054217203.1, XP_054217204.1, XP_054217205.1, XP_054217206.1
OG0004279				NP_001166109.1, NP_001364868.1, NP_001364869.1, NP_001364870.1, NP_001364871.1, NP_001364872.1, NP_001364873.1, NP_001364874.1, NP_689496.4, XP_054209076.1, XP_054209077.1, XP_054209078.1, XP_054209079.1, XP_054209080.1, XP_054209081.1, XP_054209082.1, XP_054209083.1, XP_054209084.1
OG0004280				NP_001167571.1, NP_001350814.1, NP_065151.2, NP_127501.1, NP_127503.1, XP_054203307.1, XP_054203308.1, XP_054203309.1, XP_054203310.1, XP_054203311.1, XP_054203312.1, XP_054203313.1, XP_054203314.1, XP_054203315.1, XP_054203316.1, XP_054203317.1, XP_054203318.1, XP_054203319.1
OG0004281				NP_001171944.1, NP_001365371.1, NP_001365372.1, NP_001365373.1, NP_001365374.1, NP_001365375.1, NP_001365376.1, NP_004500.4, NP_004501.4, NP_536349.3, XP_054197698.1, XP_054197699.1, XP_054197700.1, XP_054197701.1, XP_054197702.1, XP_054197703.1, XP_054197704.1, XP_054197705.1
OG0004282				NP_001180229.1, NP_001180230.1, NP_001180231.1, NP_001357496.1, NP_001357497.1, NP_001357498.1, NP_001357500.1, NP_071762.2, XP_054194142.1, XP_054194143.1, XP_054194144.1, XP_054194145.1, XP_054194146.1, XP_054194147.1, XP_054194148.1, XP_054194149.1, XP_054194150.1, XP_054194151.1
OG0004283				NP_001184051.1, NP_001184052.1, NP_001184053.1, NP_001184054.1, NP_001184055.1, NP_001184056.1, NP_001184057.1, NP_001562.1, XP_054176875.1, XP_054176876.1, XP_054176877.1, XP_054176878.1, XP_054176879.1, XP_054176880.1, XP_054176881.1, XP_054176882.1, XP_054176883.1, XP_054176884.1
OG0004284				NP_001186588.1, NP_001186589.1, NP_001273716.1, NP_001273748.1, NP_001273750.1, NP_001317444.1, NP_001350133.1, NP_001350134.1, NP_653253.1, XP_054215756.1, XP_054215757.1, XP_054215758.1, XP_054215759.1, XP_054215760.1, XP_054215761.1, XP_054215762.1, XP_054215763.1, XP_054215764.1
OG0004285				NP_001234928.1, NP_001317204.1, NP_067024.1, NP_071744.2, NP_640342.1, NP_690590.1, NP_690591.1, NP_996821.1, NP_996822.1, NP_996823.1, XP_054225606.1, XP_054225607.1, XP_054225608.1, XP_054225609.1, XP_054225610.1, XP_054225611.1, XP_054225612.1, XP_054225613.1
OG0004286				NP_001240721.1, NP_060807.2, XP_054177335.1, XP_054177336.1, XP_054177337.1, XP_054177338.1, XP_054177339.1, XP_054177340.1, XP_054177341.1, XP_054177342.1, XP_054177343.1, XP_054177344.1, XP_054177345.1, XP_054177346.1, XP_054177347.1, XP_054177348.1, XP_054177349.1, XP_054177350.1
OG0004287				NP_001243664.1, NP_001387280.1, NP_001387285.1, NP_001387288.1, NP_001387289.1, NP_001387290.1, NP_001387291.1, NP_001387292.1, NP_001387293.1, NP_001387296.1, NP_001387297.1, NP_001387300.1, XP_054208248.1, XP_054208249.1, XP_054208250.1, XP_054208251.1, XP_054208252.1, XP_054208253.1
OG0004288				NP_001243875.2, NP_001269599.1, NP_001269602.2, NP_872339.3, XP_054190879.1, XP_054190880.1, XP_054190881.1, XP_054190882.1, XP_054190883.1, XP_054190884.1, XP_054190885.1, XP_054190886.1, XP_054190887.1, XP_054190888.1, XP_054190889.1, XP_054190890.1, XP_054190891.1, XP_054190892.1
OG0004289				NP_001245355.1, NP_001245356.1, NP_001245357.1, NP_113655.2, XP_054209567.1, XP_054209568.1, XP_054209569.1, XP_054209570.1, XP_054209571.1, XP_054209572.1, XP_054209573.1, XP_054209574.1, XP_054209575.1, XP_054209576.1, XP_054209577.1, XP_054209578.1, XP_054209579.1, XP_054209580.1
OG0004290				NP_001257378.1, NP_001257379.1, NP_001257380.1, XP_054229742.1, XP_054229743.1, XP_054229744.1, XP_054229745.1, XP_054229746.1, XP_054229747.1, XP_054229748.1, XP_054229749.1, XP_054229750.1, XP_054229751.1, XP_054229752.1, XP_054229753.1, XP_054229754.1, XP_054229755.1, XP_054229756.1
OG0004291				NP_001265848.1, NP_001265849.1, NP_110406.1, NP_775115.1, XP_054173400.1, XP_054173401.1, XP_054173402.1, XP_054173403.1, XP_054173404.1, XP_054173405.1, XP_054173406.1, XP_054173407.1, XP_054173408.1, XP_054173409.1, XP_054173410.1, XP_054173411.1, XP_054173412.1, XP_054173413.1
OG0004292				NP_001269376.1, NP_079496.1, NP_694882.1, XP_054180021.1, XP_054180022.1, XP_054180023.1, XP_054180024.1, XP_054180025.1, XP_054180026.1, XP_054180027.1, XP_054180028.1, XP_054180029.1, XP_054180030.1, XP_054180031.1, XP_054180032.1, XP_054180033.1, XP_054180034.1, XP_054180035.1
OG0004293				NP_001271456.1, NP_001271457.1, NP_001271458.1, NP_001311269.1, NP_001311270.1, NP_001311271.1, NP_001311272.1, NP_001311273.1, NP_001311274.1, NP_001311275.1, NP_060280.2, XP_054236551.1, XP_054236552.1, XP_054236553.1, XP_054236554.1, XP_054236555.1, XP_054236556.1, XP_054236557.1
OG0004294				NP_001272373.1, NP_001272374.1, NP_001272376.1, NP_001272377.1, NP_001272378.1, NP_001272379.1, NP_001310948.1, NP_001310949.1, NP_001310950.1, NP_055842.2, XP_054235801.1, XP_054235802.1, XP_054235803.1, XP_054235804.1, XP_054235805.1, XP_054235806.1, XP_054235807.1, XP_054235808.1
OG0004295				NP_001289969.1, NP_001289970.1, NP_003628.2, XP_054195276.1, XP_054195277.1, XP_054195278.1, XP_054195279.1, XP_054195280.1, XP_054195281.1, XP_054195282.1, XP_054195283.1, XP_054195284.1, XP_054195285.1, XP_054195286.1, XP_054195287.1, XP_054195288.1, XP_054195289.1, XP_054195290.1
OG0004296				NP_001308400.1, NP_001308402.1, NP_005110.2, XP_054195943.1, XP_054195944.1, XP_054195945.1, XP_054195946.1, XP_054195947.1, XP_054195948.1, XP_054195949.1, XP_054195950.1, XP_054195951.1, XP_054195952.1, XP_054195953.1, XP_054195954.1, XP_054195955.1, XP_054195956.1, XP_054195957.1
OG0004297				NP_001332772.2, NP_001332773.2, NP_001332775.1, NP_001332776.1, NP_001332777.2, NP_001380574.1, NP_001380575.1, NP_001380576.1, NP_001380577.1, NP_001380578.1, NP_077299.3, XP_054178111.1, XP_054178112.1, XP_054178113.1, XP_054178114.1, XP_054178115.1, XP_054178116.1, XP_054178117.1
OG0004298				NP_001336806.1, NP_001336807.1, NP_004905.3, XP_054182134.1, XP_054182135.1, XP_054182136.1, XP_054182137.1, XP_054182138.1, XP_054182139.1, XP_054182140.1, XP_054182141.1, XP_054182142.1, XP_054182143.1, XP_054182144.1, XP_054182145.1, XP_054182146.1, XP_054182147.1, XP_054182148.1
OG0004299				NP_001337008.1, NP_001381807.1, NP_001381810.1, NP_001387419.1, NP_001387425.1, NP_001387433.1, NP_001392489.1, NP_001392505.1, NP_001392509.1, NP_001392521.1, NP_001392534.1, NP_001392540.1, NP_001392541.1, NP_001392543.1, NP_001392544.1, NP_001392545.1, NP_001392563.1, NP_001392571.1
OG0004300				NP_001338525.1, NP_001397974.1, XP_054231725.1, XP_054231726.1, XP_054231727.1, XP_054231728.1, XP_054231729.1, XP_054231730.1, XP_054231731.1, XP_054231732.1, XP_054231733.1, XP_054231734.1, XP_054231735.1, XP_054231736.1, XP_054231737.1, XP_054231738.1, XP_054231739.1, XP_054231740.1
OG0004301				NP_001342373.2, NP_001342374.2, NP_001342375.2, NP_001342376.1, NP_001342377.1, NP_001342378.1, NP_001342379.1, XP_054222526.1, XP_054222527.1, XP_054222528.1, XP_054222529.1, XP_054222530.1, XP_054222531.1, XP_054222532.1, XP_054222533.1, XP_054222534.1, XP_054222535.1, XP_054222536.1
OG0004302				NP_001352693.1, NP_001376579.1, NP_115548.1, XP_054215173.1, XP_054215174.1, XP_054215175.1, XP_054215176.1, XP_054215177.1, XP_054215178.1, XP_054215179.1, XP_054215180.1, XP_054215181.1, XP_054215182.1, XP_054215183.1, XP_054215184.1, XP_054215185.1, XP_054215186.1, XP_054215187.1
OG0004303				NP_001364452.1, NP_001364877.1, NP_001364878.1, NP_001364879.1, NP_001364880.1, NP_065099.3, XP_054232397.1, XP_054232398.1, XP_054232399.1, XP_054232400.1, XP_054232401.1, XP_054232402.1, XP_054232403.1, XP_054232404.1, XP_054232405.1, XP_054232406.1, XP_054232407.1, XP_054232408.1
OG0004304				NP_001374773.1, NP_055987.2, XP_054191353.1, XP_054191354.1, XP_054191355.1, XP_054191356.1, XP_054191357.1, XP_054191358.1, XP_054191359.1, XP_054191360.1, XP_054191361.1, XP_054191362.1, XP_054191363.1, XP_054191364.1, XP_054191365.1, XP_054191366.1, XP_054191367.1, XP_054191368.1
OG0004305				NP_001380510.1, NP_001380511.1, NP_001380512.1, NP_001380513.1, NP_001380514.1, NP_066278.3, XP_054202549.1, XP_054202550.1, XP_054202551.1, XP_054202552.1, XP_054202553.1, XP_054202554.1, XP_054202555.1, XP_054202556.1, XP_054202557.1, XP_054202558.1, XP_054202559.1, XP_054202560.1
OG0004306				NP_001847.3, XP_054190450.1, XP_054190451.1, XP_054190452.1, XP_054190453.1, XP_054190454.1, XP_054190455.1, XP_054190456.1, XP_054190457.1, XP_054190458.1, XP_054190459.1, XP_054190460.1, XP_054190461.1, XP_054190462.1, XP_054190463.1, XP_054190464.1, XP_054190465.1, XP_054190466.1
OG0004307				NP_002509.2, XP_054198248.1, XP_054198249.1, XP_054198250.1, XP_054198251.1, XP_054198252.1, XP_054198253.1, XP_054198254.1, XP_054198255.1, XP_054198256.1, XP_054198257.1, XP_054198258.1, XP_054198259.1, XP_054198260.1, XP_054198261.1, XP_054198262.1, XP_054198263.1, XP_054198264.1
OG0004308				NP_061985.2, XP_054175491.1, XP_054175492.1, XP_054175493.1, XP_054175494.1, XP_054175495.1, XP_054175496.1, XP_054175497.1, XP_054175498.1, XP_054175499.1, XP_054175500.1, XP_054175501.1, XP_054175502.1, XP_054175503.1, XP_054175504.1, XP_054175505.1, XP_054175506.1, XP_054175507.1
OG0004309				XP_047300905.1, XP_047300906.1, XP_047300908.1, XP_047300909.1, XP_047300910.1, XP_047300911.1, XP_047300912.1, XP_047300913.1, XP_047300914.1, XP_047300915.1, XP_047300916.1, XP_047301020.1, XP_047301021.1, XP_047301023.1, XP_047301025.1, XP_047301026.1, XP_047301027.1, XP_054215486.1
OG0004310					XP_032804545.1, XP_032804546.1, XP_032804547.1, XP_032804548.1, XP_032804549.1, XP_032804550.1, XP_032804552.1, XP_032804553.1, XP_032804554.1, XP_032804555.1, XP_032804556.1, XP_032804557.1, XP_032804558.1, XP_032804559.1, XP_032804560.1, XP_032804561.1, XP_032804563.1, XP_032804564.1
OG0004311	XP_066263438.1, XP_066263440.1, XP_066263441.1, XP_066263442.1, XP_066263443.1, XP_066263444.1, XP_066263445.1, XP_066263446.1, XP_066263447.1, XP_066263448.1	XP_003199237.2	XP_060676907.1, XP_060684246.1	NP_006513.1	XP_032822230.1, XP_032822231.1, XP_032822232.1
OG0004312	XP_066263722.1, XP_066263723.1, XP_066263724.1, XP_066263725.1, XP_066263726.1, XP_066263727.1, XP_066263728.1, XP_066263729.1	NP_570993.2, NP_571209.2, NP_571628.1	XP_060681079.1, XP_060684077.1	NP_003459.2, NP_114072.1	XP_032802370.1, XP_032821570.1
OG0004313	XP_066263860.1, XP_066263921.1, XP_066268861.1, XP_066271728.1, XP_066271730.1, XP_066271732.1, XP_066271733.1, XP_066271737.1, XP_066271738.1, XP_066273252.1, XP_066273254.1, XP_066273255.1, XP_066273256.1, XP_066273257.1, XP_066273277.1, XP_066273280.1, XP_066273281.1
OG0004314	XP_066263898.1, XP_066263899.1, XP_066263900.1, XP_066274411.1, XP_066292784.1, XP_066292785.1, XP_066292786.1, XP_066293705.1, XP_066294654.1, XP_066294655.1, XP_066294656.1, XP_066294657.1, XP_066294658.1, XP_066299790.1, XP_066299796.1, XP_066300052.1, XP_066300259.1
OG0004315	XP_066263962.1, XP_066272005.1, XP_066279867.1, XP_066283014.1	NP_001004542.1, NP_001019588.2, NP_001098592.2, NP_997899.1	XP_060680756.1	NP_000296.2, NP_000437.3, NP_000931.1, NP_001018171.1, XP_054214449.1, XP_054214450.1, XP_054214451.1	XP_032813287.1
OG0004316	XP_066264007.1, XP_066275120.1	XP_021325589.1, XP_021325590.1, XP_021329257.1, XP_021330183.1, XP_068072977.1	XP_060692369.1	NP_001356670.1, NP_079500.2, XP_054178971.1, XP_054178972.1, XP_054178973.1, XP_054178974.1, XP_054178975.1, XP_054178976.1, XP_054178977.1
OG0004317	XP_066264389.1, XP_066264397.1	NP_997932.1, XP_005172698.1	XP_060704193.1	NP_001349589.1, NP_001349590.1, NP_001349591.1, NP_001349592.1, NP_036585.1, XP_054213841.1, XP_054213842.1, XP_054213843.1, XP_054213844.1, XP_054213845.1, XP_054213846.1	XP_032823389.1
OG0004318	XP_066264514.1, XP_066264522.1	NP_001007432.1, NP_001018440.1, XP_021324094.1	XP_060682748.1, XP_060682749.1, XP_060708259.1	NP_001014402.1, NP_001191005.1, NP_008975.1, NP_115492.1, XP_054210071.1, XP_054210072.1, XP_054210073.1, XP_054210074.1	XP_032829286.1
OG0004319	XP_066264595.1, XP_066264600.1	XP_002665668.1, XP_005167494.1, XP_068071691.1	XP_060676888.1, XP_060682637.1	NP_001137429.1, NP_009158.3, NP_110411.1, XP_054212457.1, XP_054212458.1, XP_054212459.1, XP_054212460.1, XP_054212461.1, XP_054212462.1	XP_032828607.1
OG0004320	XP_066264640.1, XP_066264641.1	XP_001922025.3, XP_021327205.1	XP_060695978.1	NP_001180380.1, NP_001354804.1, NP_787057.2, XP_054229362.1, XP_054229363.1, XP_054229364.1, XP_054229365.1, XP_054229366.1, XP_054229367.1, XP_054229368.1	XP_032826479.1, XP_032826487.1
OG0004321	XP_066264726.1, XP_066264727.1, XP_066274133.1	NP_001103947.1, NP_001108381.1, XP_009291376.1, XP_009303292.1, XP_009303293.1	XP_060682850.1	NP_001164509.1, NP_001164510.1, NP_001403454.1	XP_032811212.1, XP_032811213.1, XP_032826152.1, XP_032826153.1, XP_032826154.1
OG0004322	XP_066264788.1, XP_066264789.1, XP_066277856.1, XP_066283518.1, XP_066283519.1, XP_066283520.1, XP_066285816.1, XP_066286191.1, XP_066286192.1, XP_066291939.1, XP_066291940.1, XP_066291942.1, XP_066291958.1, XP_066291959.1, XP_066297847.1, XP_066304500.1, XP_066304501.1
OG0004323	XP_066264843.1, XP_066264844.1, XP_066287723.1	XP_017211523.3, XP_068074087.1	XP_060681187.1	NP_001317577.1, NP_078953.4, XP_054206807.1, XP_054206808.1, XP_054206809.1, XP_054206810.1, XP_054206811.1, XP_054206812.1, XP_054206813.1, XP_054206814.1	XP_032811443.1
OG0004324	XP_066264923.1, XP_066264979.1, XP_066264980.1, XP_066264981.1, XP_066264984.1, XP_066265563.1, XP_066265922.1, XP_066265946.1, XP_066265947.1, XP_066271022.1, XP_066271023.1, XP_066272596.1, XP_066272597.1, XP_066272598.1, XP_066272599.1, XP_066272969.1, XP_066288304.1
OG0004325	XP_066265128.1, XP_066265129.1	XP_021326524.1, XP_068073824.1	XP_060694498.1	NP_001027024.3, NP_001036001.1, NP_001265242.1, NP_001265243.1, NP_001265244.1, NP_001265245.1, XP_054224707.1, XP_054224708.1, XP_054224709.1, XP_054224710.1, XP_054224711.1	XP_032816064.1
OG0004326	XP_066265177.1	XP_695329.7	XP_060678755.1	NP_001397857.1, NP_001400293.1, NP_001400294.1, NP_001400295.1, NP_001400296.1, NP_001400297.1, NP_001400298.1, NP_001400299.1, NP_001400300.1, NP_001400301.1, NP_001400302.1, NP_001400303.1, NP_003209.2, NP_059523.2
OG0004327	XP_066265208.1, XP_066265209.1	NP_001352369.1, NP_775361.1	XP_060695825.1	NP_001034455.1, NP_001034456.1, NP_001687.1	XP_032827590.1, XP_032827601.1, XP_032827610.1, XP_032827617.1, XP_032827628.1, XP_032827635.1, XP_032827643.1, XP_032827654.1, XP_032837326.1
OG0004328	XP_066265273.1	XP_009298269.1, XP_009298270.1, XP_009298271.1, XP_009298272.1, XP_068076815.1, XP_068076816.1, XP_068076817.1	XP_060698956.1, XP_060698958.1, XP_060698959.1	NP_000912.3, NP_001231612.1, NP_001365336.1, NP_001365337.1, NP_001365338.1	XP_032834057.1
OG0004329	XP_066265279.1	NP_571457.1, XP_021333068.1	XP_060694676.1	NP_001304160.1, NP_001304161.1, NP_001304162.1, NP_055157.1, XP_054224248.1, XP_054224249.1, XP_054224250.1, XP_054224251.1, XP_054224252.1, XP_054224253.1, XP_054224254.1	XP_032805248.1, XP_032805249.1
OG0004330	XP_066265452.1, XP_066265463.1, XP_066265474.1, XP_066265485.1, XP_066265492.1, XP_066265502.1, XP_066268798.1, XP_066270631.1, XP_066270732.1, XP_066270877.1, XP_066276602.1, XP_066290558.1, XP_066291636.1, XP_066292189.1, XP_066299201.1, XP_066299202.1, XP_066299203.1
OG0004331	XP_066265478.1	NP_001108522.2, NP_571900.1	XP_060695178.1, XP_060701617.1, XP_060705176.1	NP_000609.1, NP_001104753.1, NP_001104754.1, NP_001104755.1, NP_001400934.1, NP_001400935.1, NP_001400936.1, XP_054227926.1, XP_054227927.1, XP_054227928.1	XP_032813985.1
OG0004332	XP_066265539.1, XP_066265927.1	NP_001017717.1, XP_005168960.1, XP_005168961.1, XP_021333262.1, XP_068078471.1	XP_060695075.1, XP_060695076.1	NP_001363187.1, NP_001363188.1, NP_001363189.1, NP_001363190.1, NP_003977.1, XP_054226134.1, XP_054226135.1, XP_054226136.1
OG0004333	XP_066265972.1, XP_066272363.1, XP_066273757.1, XP_066274231.1, XP_066298349.1, XP_066299606.1, XP_066303171.1, XP_066303172.1	XP_003200879.1, XP_021332304.1, XP_068072112.1	XP_060712040.1	NP_065753.2, XP_054219293.1, XP_054219294.1	XP_032806830.1, XP_032827542.1
OG0004334	XP_066266170.1, XP_066266171.1	NP_956458.1, XP_017208245.1	XP_060688527.1	NP_001010875.1, NP_001269124.1, NP_001269125.1, NP_001269127.1, NP_001273735.1, XP_054184041.1, XP_054230362.1, XP_054230363.1	XP_032833588.1, XP_032833589.1, XP_032833590.1, XP_032833591.1
OG0004335	XP_066266191.1	NP_956565.1	XP_060688923.1, XP_060688925.1	NP_001135751.1, NP_001397952.1, NP_078846.2, XP_054230943.1, XP_054230944.1, XP_054230945.1, XP_054230946.1, XP_054230947.1, XP_054230948.1, XP_054230949.1, XP_054230950.1, XP_054230951.1	XP_032828027.1
OG0004336	XP_066266306.1, XP_066266314.1, XP_066271165.1	XP_009299854.1, XP_021327287.1	XP_060704307.1, XP_060704308.1, XP_060704309.1	NP_055928.3, XP_054171550.1, XP_054171551.1, XP_054171552.1, XP_054171553.1, XP_054171554.1, XP_054171555.1, XP_054171556.1	XP_032832532.1
OG0004337	XP_066266459.1, XP_066266460.1, XP_066266461.1, XP_066266462.1	NP_775349.2	XP_060682643.1, XP_060682646.1, XP_060682647.1	NP_001364435.1, NP_079352.2, XP_054200012.1, XP_054200013.1	XP_032836435.1, XP_032836436.1, XP_032836437.1, XP_032836438.1, XP_032836439.1
OG0004338	XP_066266581.1, XP_066266582.1, XP_066266798.1, XP_066266799.1, XP_066266800.1, XP_066266801.1, XP_066267142.1, XP_066267148.1, XP_066267200.1, XP_066267201.1, XP_066267209.1, XP_066267210.1, XP_066267246.1, XP_066267452.1, XP_066267676.1, XP_066268073.1, XP_066268075.1
OG0004339	XP_066266615.1, XP_066276204.1, XP_066283103.1, XP_066283672.1, XP_066285437.1, XP_066285438.1, XP_066285779.1, XP_066300585.1, XP_066300591.1, XP_066300598.1, XP_066300649.1, XP_066300660.1, XP_066302629.1, XP_066302640.1, XP_066302865.1, XP_066302879.1, XP_066302888.1
OG0004340	XP_066266835.1, XP_066266836.1	NP_001124431.1	XP_060688063.1, XP_060688064.1	NP_001137453.1, NP_001137454.1, NP_001137455.2, NP_001354133.1, NP_001354134.1, NP_001354135.1, NP_001354136.1, NP_001354137.1, NP_001354138.1, NP_660277.2, XP_054184079.1	XP_032827777.1
OG0004341	XP_066266904.1	NP_001004513.1, XP_005171052.1	XP_060682455.1	NP_001273206.1, NP_001273207.1, NP_001273208.1, NP_006313.1, XP_054229978.1, XP_054229979.1, XP_054229980.1, XP_054229981.1, XP_054229982.1, XP_054229983.1, XP_054229984.1, XP_054229985.1	XP_032834420.1
OG0004342	XP_066267048.1	NP_001306060.1	XP_060693510.1	NP_001305685.1, NP_848547.4, XP_054235517.1, XP_054235518.1, XP_054235519.1, XP_054235520.1, XP_054235521.1, XP_054235522.1, XP_054235523.1, XP_054235524.1, XP_054235525.1, XP_054235526.1, XP_054235527.1	XP_032834867.1
OG0004343	XP_066267130.1, XP_066267135.1, XP_066268391.1, XP_066275849.1, XP_066275859.1, XP_066280195.1, XP_066282476.1, XP_066282490.1, XP_066282514.1, XP_066286198.1, XP_066290578.1, XP_066291437.1, XP_066293843.1, XP_066295758.1, XP_066296102.1, XP_066296810.1, XP_066297235.1
OG0004344	XP_066267353.1, XP_066267354.1, XP_066267355.1, XP_066267357.1, XP_066292542.1	NP_001373226.1, NP_997962.1, XP_068071491.1	XP_060688773.1	NP_000189.1, NP_000853.1, NP_001159592.1, NP_001315544.1	XP_032830946.1, XP_032830953.1, XP_032830964.1, XP_032830974.1
OG0004345	XP_066267458.1			NP_000602.1, NP_001120695.1, NP_001120697.1, NP_001120698.1, NP_001120699.1, NP_976074.1, NP_976075.1, NP_976076.1	XP_032835274.1, XP_032835292.1, XP_032835294.1, XP_032835295.1, XP_032835296.1, XP_032835297.1, XP_032835298.1, XP_032835351.1
OG0004346	XP_066267877.1, XP_066267878.1	NP_956664.2, XP_068081045.1	XP_060710277.1	NP_001257296.1, NP_001257297.1, NP_001257298.1, NP_001257299.1, NP_001257301.1, NP_001257302.1, NP_079401.2, XP_054222770.1, XP_054222771.1, XP_054222772.1	XP_032814907.1, XP_032814908.1
OG0004347	XP_066268016.1, XP_066268017.1	NP_001073476.1, XP_001345114.2, XP_009293672.1, XP_021330125.1	XP_060682287.1, XP_060682288.1, XP_060688066.1	NP_001412250.1, NP_001412251.1, NP_001412252.1, NP_004046.2, XP_054225780.1, XP_054225781.1	XP_032836173.1, XP_032836175.1
OG0004348	XP_066268315.1	NP_001373730.1, NP_958489.1, XP_005161365.1, XP_021322171.2, XP_068072211.1, XP_690992.3	XP_060682582.1, XP_060687718.1, XP_060688290.1	NP_006825.1, NP_071732.1, XP_054224237.1, XP_054224238.1	XP_032828711.1, XP_032829402.1, XP_032829403.1
OG0004349	XP_066268800.1	NP_997832.2	XP_060703060.1	NP_001358960.1, NP_001358961.1, NP_001358962.1, NP_001358963.1, NP_001358964.1, NP_001358965.1, NP_001358966.1, NP_001358967.1, NP_001358968.1, NP_001358969.1, NP_001358970.1, NP_001358971.1, NP_001922.2	XP_032833190.1
OG0004350	XP_066269010.1, XP_066304611.1, XP_066304612.1				XP_032821242.1, XP_032821243.1, XP_032821244.1, XP_032821245.1, XP_032821246.1, XP_032821247.1, XP_032821304.1, XP_032821305.1, XP_032821307.1, XP_032821308.1, XP_032821309.1, XP_032821310.1, XP_032821311.1, XP_032821312.1
OG0004351	XP_066269124.1, XP_066281940.1, XP_066303160.1	XP_005158968.1, XP_021328889.1	XP_060684393.1, XP_060684394.1, XP_060710510.1	NP_001128577.1, NP_001128578.1, NP_001128579.1, NP_001128583.1, NP_001350713.1, NP_113648.2, NP_115491.1, XP_054212487.1	XP_032821024.1
OG0004352	XP_066269149.1, XP_066269150.1	NP_001230804.1, XP_005163715.1, XP_005163716.1	XP_060679902.1	NP_000262.2, XP_054174639.1, XP_054174640.1, XP_054174641.1, XP_054174642.1, XP_054174643.1, XP_054174644.1, XP_054174645.1, XP_054174646.1, XP_054174647.1	XP_032817388.1
OG0004353	XP_066269757.1	NP_001314865.1, XP_021322879.1	XP_060699678.1, XP_060699679.1, XP_060699680.1	NP_001291922.1, NP_006834.2, NP_612441.1, XP_054226953.1, XP_054226954.1	XP_032802871.1, XP_032802872.1, XP_032802873.1, XP_032802874.1, XP_032802875.1, XP_032802876.1
OG0004354	XP_066269775.1	XP_009302592.1, XP_693164.4	XP_060701073.1	NP_001092272.1, NP_001317620.1, NP_001317622.1, NP_001317623.1, NP_001336767.1, NP_001336768.1, NP_001336769.1, NP_115547.1, XP_054219927.1	XP_032824650.1, XP_032824652.1, XP_032824653.1, XP_032824654.1
OG0004355	XP_066269984.1	NP_001006086.2	XP_060682889.1, XP_060682898.1	NP_001337162.1, NP_689757.2, XP_054205030.1, XP_054205031.1, XP_054205032.1, XP_054205033.1, XP_054205034.1, XP_054205035.1, XP_054205036.1	XP_032806296.1, XP_032806297.1, XP_032806298.1, XP_032806299.1
OG0004356	XP_066270051.1, XP_066272206.1, XP_066285290.1, XP_066292669.1, XP_066295701.1, XP_066295714.1, XP_066295950.1, XP_066297884.1, XP_066300230.1, XP_066300232.1, XP_066300233.1, XP_066300717.1, XP_066300855.1, XP_066301147.1	NP_001314790.1		NP_660331.1	XP_032834343.1
OG0004357	XP_066270072.1	NP_001014377.2, XP_068080650.1	XP_060676617.1	NP_001077432.1, NP_001077433.1, NP_001077434.1, NP_006853.2, XP_054189936.1, XP_054189937.1, XP_054189938.1, XP_054189939.1, XP_054189940.1, XP_054189941.1, XP_054189942.1, XP_054189943.1, XP_054189944.1
OG0004358	XP_066270078.1, XP_066270103.1, XP_066270547.1, XP_066270578.1, XP_066270971.1, XP_066271089.1, XP_066275350.1, XP_066280943.1, XP_066283279.1, XP_066292790.1, XP_066294364.1, XP_066296584.1, XP_066299675.1, XP_066299676.1, XP_066299855.1, XP_066299856.1, XP_066304461.1
OG0004359	XP_066270119.1, XP_066270726.1, XP_066270727.1, XP_066283801.1, XP_066299625.1	XP_009297199.1, XP_068072363.1		NP_001254797.1, NP_001254798.1, NP_001254799.1, NP_001254800.1, NP_940935.1, NP_941993.1, NP_941994.1, NP_941995.1, NP_941996.1, NP_941997.1
OG0004360	XP_066270175.1, XP_066270176.1, XP_066270177.1, XP_066270178.1, XP_066270179.1, XP_066270180.1	XP_005169008.1, XP_021333547.1, XP_021333548.1, XP_688721.3	XP_060709355.1	NP_001177385.1, NP_001177386.1, NP_001310943.1, NP_001310944.1, NP_006082.3	XP_032804649.1
OG0004361	XP_066270275.1, XP_066270276.1	NP_001186291.1, XP_009301490.1, XP_685991.4	XP_060702490.1, XP_060702491.1, XP_060702492.1, XP_060702493.1, XP_060708881.1, XP_060708883.1	NP_003604.4, XP_054234975.1	XP_032803735.1, XP_032803745.1, XP_032809141.1, XP_032809142.1
OG0004362	XP_066270338.1, XP_066270339.1, XP_066270340.1, XP_066270341.1, XP_066270342.1, XP_066270343.1, XP_066270344.1, XP_066270345.1, XP_066270346.1				XP_032809057.1, XP_032809059.1, XP_032809060.1, XP_032809061.1, XP_032809062.1, XP_032809063.1, XP_032809064.1, XP_032809065.1
OG0004363	XP_066270840.1, XP_066271552.1, XP_066283083.1, XP_066287794.1, XP_066288195.1, XP_066289996.1, XP_066292728.1, XP_066292729.1, XP_066292732.1, XP_066292733.1, XP_066292735.1, XP_066292999.1, XP_066293025.1, XP_066293204.1, XP_066294217.1, XP_066294297.1, XP_066295767.1
OG0004364	XP_066271014.1, XP_066271015.1	NP_001071012.1, NP_001082795.1	XP_060708811.1, XP_060708812.1	NP_057480.2, XP_054234142.1, XP_054234143.1, XP_054234144.1, XP_054234145.1, XP_054234146.1, XP_054234147.1, XP_054234148.1, XP_054234149.1	XP_032801581.1, XP_032801590.1
OG0004365	XP_066272218.1	NP_001230080.1, NP_001230081.1, NP_001230082.1	XP_060703303.1	NP_001353120.1, NP_061991.3, XP_054193693.1, XP_054193694.1, XP_054193695.1, XP_054193696.1, XP_054193697.1, XP_054193698.1, XP_054193699.1, XP_054193700.1, XP_054193701.1	XP_032837139.1
OG0004366	XP_066272277.1	NP_001073434.1, XP_068073483.1	XP_060709736.1, XP_060709737.1	NP_001352152.1, NP_001352153.1, NP_001352154.1, NP_001352155.1, NP_001352156.1, NP_001352157.1, NP_001352158.1, NP_112574.3, XP_054234954.1, XP_054234955.1, XP_054234956.1	XP_032824082.1
OG0004367	XP_066272387.1, XP_066272388.1, XP_066272389.1	NP_956288.1, NP_957280.2, XP_068072811.1	XP_060680318.1, XP_060692048.1, XP_060692049.1	NP_001412768.1, NP_001412769.1, NP_001412770.1, NP_001412771.1, NP_006747.1, NP_958845.1	XP_032810799.1, XP_032810801.1
OG0004368	XP_066272477.1, XP_066272487.1, XP_066272495.1	NP_944597.2, XP_017211937.1	XP_060699681.1	NP_001140170.1, NP_001140171.1, NP_057280.2, XP_054229922.1, XP_054229923.1, XP_054229924.1, XP_054229925.1, XP_054229926.1, XP_054229927.1	XP_032813995.1, XP_032813996.1
OG0004369	XP_066272813.1, XP_066272814.1, XP_066272815.1, XP_066272816.1, XP_066272817.1, XP_066276294.1	NP_001076416.1, NP_001243120.1, NP_001373272.1	XP_060688165.1, XP_060688984.1, XP_060703245.1, XP_060710638.1	NP_000466.2, NP_068804.1, XP_054195159.1	XP_032829349.1
OG0004370	XP_066272915.1, XP_066272916.1, XP_066272917.1, XP_066272918.1, XP_066272919.1	NP_001025137.2	XP_060703181.1, XP_060703183.1, XP_060703184.1, XP_060703185.1, XP_060705987.1, XP_060705989.1, XP_060705990.1	NP_060316.1	XP_032808634.1, XP_032808635.1, XP_032808636.1
OG0004371	XP_066273017.1	NP_001018136.2, XP_005163110.1, XP_005163111.1	XP_060709796.1, XP_060709797.1	NP_001135915.1, NP_001135916.1, NP_001338307.1, NP_001338308.1, NP_079359.2, XP_054234892.1, XP_054234893.1, XP_054234894.1, XP_054234895.1	XP_032831882.1, XP_032831883.1
OG0004372	XP_066273039.1, XP_066273040.1, XP_066286173.1, XP_066286174.1, XP_066286175.1	NP_001077020.1, NP_942579.2, XP_021333036.1	XP_060681086.1, XP_060681093.1, XP_060692208.1	NP_001350506.1, NP_056958.3, NP_976028.2	XP_032836802.1, XP_032836803.1, XP_032836805.1
OG0004373	XP_066273078.1	NP_001007408.2, NP_001038694.1, XP_021330685.1, XP_068075710.1, XP_068075711.1, XP_068075712.1	XP_060695988.1, XP_060695989.1, XP_060695990.1		XP_032804850.1, XP_032804851.1, XP_032804852.1, XP_032804853.1, XP_032804854.1, XP_032804855.1, XP_032804856.1
OG0004374	XP_066273118.1, XP_066273119.1, XP_066273120.1	NP_001243600.1, NP_956930.1, XP_005168983.1, XP_005168984.1, XP_068079095.1, XP_682849.4	XP_060701942.1, XP_060708756.1, XP_060708757.1	NP_004989.2, NP_036467.2	XP_032801553.1, XP_032809200.1, XP_032809201.1
OG0004375	XP_066273167.1, XP_066273168.1, XP_066273169.1, XP_066273170.1, XP_066273171.1	XP_021324676.1, XP_021326282.1, XP_021326283.1, XP_068073585.1	XP_060691789.1, XP_060691798.1, XP_060709527.1	NP_001258698.1, NP_001265441.1, NP_003655.3, NP_004635.2	XP_032829799.1
OG0004376	XP_066273380.1	NP_991285.1, XP_005162362.1	XP_060705762.1, XP_060705764.1, XP_060705765.1, XP_060705766.1, XP_060705767.1, XP_060705768.1, XP_060705769.1, XP_060705770.1, XP_060705771.1	NP_001240605.1, NP_004856.1	XP_032815463.1, XP_032815464.1, XP_032815465.1
OG0004377	XP_066273473.1	XP_068077434.1, XP_068077507.1	XP_060709665.1, XP_060709747.1	NP_001311440.1, NP_001311441.1, NP_112217.2, XP_054209556.1, XP_054209557.1, XP_054209558.1, XP_054209559.1, XP_054209560.1	XP_032805216.1, XP_032809302.1, XP_032809303.1, XP_032829653.1
OG0004378	XP_066273654.1	NP_001123546.1	XP_060695620.1, XP_060695630.1	NP_001093136.1, NP_001353864.1, NP_001353865.1, NP_001353866.1, NP_001353867.1, NP_001353868.1, NP_001353869.1, XP_054218901.1, XP_054218902.1, XP_054218903.1, XP_054218904.1, XP_054218905.1	XP_032809236.1
OG0004379	XP_066273804.1	XP_002663077.2	XP_060696977.1	NP_001010887.2, XP_054218878.1, XP_054218879.1, XP_054218880.1, XP_054218881.1, XP_054218882.1	XP_032809432.1, XP_032809433.1, XP_032809434.1, XP_032809435.1, XP_032809437.1, XP_032809438.1, XP_032809439.1, XP_032809440.1
OG0004380	XP_066273892.1, XP_066273893.1	NP_956128.1, XP_005159109.1	XP_060709191.1	NP_001129515.1, NP_001193987.2, NP_001193988.2, NP_001353289.1, NP_001353293.1, NP_001353294.1, NP_001381723.1, NP_001381724.1, NP_001381725.1, NP_001381726.1	XP_032801150.1, XP_032801152.1
OG0004381	XP_066274305.1, XP_066274306.1	NP_956526.1, XP_068070014.1, XP_068070015.1	XP_060676828.1, XP_060676829.1, XP_060676830.1	NP_001290385.1, NP_006459.3, XP_054189859.1	XP_032804551.1, XP_032804562.1, XP_032804569.1, XP_032804577.1, XP_032804585.1, XP_032804594.1
OG0004382	XP_066274568.1, XP_066274569.1	NP_001093615.1, XP_002661420.3, XP_005174158.1, XP_068072748.1	XP_060678034.1, XP_060678039.1, XP_060678045.1, XP_060692391.1	NP_002245.4, NP_004789.1, XP_054180203.1, XP_054180204.1, XP_054197931.1	XP_032817298.1, XP_032825821.1
OG0004383	XP_066274898.1	NP_001025432.2, XP_021324570.1	XP_060699587.1, XP_060699598.1, XP_060699606.1	NP_060738.2, XP_054208854.1, XP_054208855.1, XP_054208856.1, XP_054208857.1, XP_054208858.1, XP_054208859.1, XP_054208860.1	XP_032829672.1, XP_032829673.1, XP_032829674.1
OG0004384	XP_066275144.1	NP_001108037.1	XP_060696667.1, XP_060696668.1, XP_060696669.1, XP_060696670.1	NP_001229858.1, NP_001295018.1, NP_001311058.1, NP_001311059.1, NP_597707.1, XP_054235574.1, XP_054235575.1, XP_054235576.1, XP_054235577.1, XP_054235578.1, XP_054235579.1
OG0004385	XP_066275208.1, XP_066280595.1	NP_001003562.2, NP_001018455.2, NP_001108213.1, XP_021336238.1, XP_021336239.1	XP_060685407.1, XP_060687151.1	NP_001336874.1, NP_004854.1, NP_060797.2, XP_054179588.1, XP_054179589.1, XP_054179590.1, XP_054179592.1	XP_032819901.1
OG0004386	XP_066275430.1, XP_066297456.1	NP_001138718.1, NP_001417919.1, XP_068079128.1	XP_060708284.1, XP_060708285.1, XP_060708286.1, XP_060708287.1, XP_060708288.1, XP_060708289.1, XP_060708290.1, XP_060708299.1		XP_032824273.1, XP_032824274.1, XP_032824275.1, XP_032824278.1
OG0004387	XP_066275586.1, XP_066275594.1	NP_001315502.1, NP_956309.2	XP_060689140.1	NP_001007566.1, NP_001182407.1, NP_001182408.1, NP_006061.2, XP_054200894.1, XP_054200895.1, XP_054200896.1, XP_054200897.1, XP_054200898.1, XP_054200899.1, XP_054200900.1, XP_054200901.1
OG0004388	XP_066275673.1, XP_066275674.1, XP_066275675.1, XP_066275676.1	NP_001018199.1, NP_957474.1, XP_068075632.1	XP_060694826.1, XP_060694827.1, XP_060694828.1, XP_060699222.1, XP_060699223.1	NP_002094.2, NP_068776.2	XP_032804795.1, XP_032804796.1, XP_032837323.1
OG0004389	XP_066276058.1, XP_066276060.1, XP_066276061.1, XP_066276062.1	NP_001038507.1, NP_956944.2	XP_060695246.1, XP_060703342.1, XP_060705177.1	NP_001243465.1, NP_938074.2, XP_054176785.1, XP_054176786.1	XP_032816008.1, XP_032816009.1, XP_032816010.1, XP_032816011.1
OG0004390	XP_066276405.1, XP_066276406.1, XP_066276407.1, XP_066276408.1, XP_066276409.1, XP_066276410.1	NP_001314766.1	XP_060699182.1, XP_060699183.1, XP_060699184.1, XP_060699185.1, XP_060699186.1	NP_001177655.1, NP_116307.1, XP_054229660.1	XP_032804650.1, XP_032804651.1
OG0004391	XP_066276597.1, XP_066276598.1, XP_066276599.1, XP_066276600.1, XP_066276601.1, XP_066276603.1, XP_066276606.1, XP_066276607.1	NP_001008651.1		NP_001139580.1, NP_001139581.1, NP_036344.2, XP_054218368.1, XP_054218369.1, XP_054218370.1, XP_054218371.1	XP_032837273.1
OG0004392	XP_066276757.1, XP_066283819.1, XP_066283821.1, XP_066283822.1, XP_066283823.1, XP_066283824.1, XP_066283825.1, XP_066283827.1	NP_001108060.2, XP_068070404.1, XP_068070405.1, XP_068070406.1, XP_068070407.1	XP_060677594.1	NP_061764.2	XP_032810877.1, XP_032810878.1
OG0004393	XP_066276841.1, XP_066276852.1, XP_066276860.1	NP_001006060.1, NP_001038858.1, XP_068069632.1	XP_060704141.1, XP_060704142.1, XP_060704143.1, XP_060704144.1, XP_060704146.1	NP_008957.1, XP_054170826.1, XP_054170827.1, XP_054170828.1, XP_054170829.1	XP_032802988.1
OG0004394	XP_066276897.1, XP_066276898.1	NP_998145.1, XP_021324983.1	XP_060698499.1, XP_060698500.1, XP_060698501.1, XP_060698502.1	NP_001311057.1, NP_001311060.1, NP_001311061.1, NP_001311065.1, XP_054222659.1, XP_054222663.1	XP_032807843.1, XP_032807844.1, XP_032807845.1
OG0004395	XP_066276973.1	NP_001025457.1, XP_005160640.1, XP_021324169.1, XP_021324170.1	XP_060687597.1, XP_060687598.1, XP_060687599.1, XP_060687600.1, XP_060687602.1	NP_116250.3, XP_054212573.1, XP_054212574.1, XP_054212575.1, XP_054212576.1	XP_032832618.1, XP_032832619.1
OG0004396	XP_066277040.1	NP_001077310.1, NP_998645.2, XP_005156629.1, XP_021335807.1	XP_060692715.1, XP_060697881.1, XP_060697882.1, XP_060697883.1	NP_078870.1, NP_683879.1, XP_054222068.1, XP_054222069.1, XP_054222070.1, XP_054222071.1	XP_032806686.1, XP_032818968.1
OG0004397	XP_066277369.1, XP_066277371.1	NP_998278.1	XP_060693072.1	NP_000978.1, NP_001302459.1, NP_001302460.1, NP_001304909.1, NP_001304910.1, NP_001304911.1, NP_057177.1, XP_054172844.1, XP_054208685.1, XP_054208686.1, XP_054208687.1	XP_032808432.1, XP_032808433.1
OG0004398	XP_066277696.1, XP_066277697.1, XP_066277698.1	NP_001304099.1	XP_060698007.1, XP_060698008.1, XP_060698010.1, XP_060698011.1	NP_000265.1, NP_001309894.1, NP_001309895.1, NP_001309896.1, NP_001309897.1, NP_001309898.1, NP_001309899.1	XP_032808365.1, XP_032808366.1
OG0004399	XP_066277846.1, XP_066277847.1	NP_001002718.2, NP_001025436.1, NP_001082870.1, XP_005156917.1	XP_060693085.1, XP_060693086.1, XP_060698201.1	NP_079230.1, NP_689490.2, XP_054209768.1, XP_054209769.1, XP_054209770.1	XP_032806711.1, XP_032808372.1, XP_032808373.1
OG0004400	XP_066278041.1, XP_066278042.1, XP_066278043.1, XP_066278044.1	NP_001170934.1, XP_009298952.1, XP_068080570.1, XP_068080571.1	XP_060697750.1	NP_001353834.1, NP_001353835.1, NP_001353836.1, NP_001353837.1, NP_001353838.1, NP_775825.1, XP_054220970.1	XP_032807917.1
OG0004401	XP_066278107.1	NP_705937.2, NP_739571.1, NP_739572.2, XP_003199819.1, XP_005173139.1, XP_068080999.1	XP_060684168.1, XP_060692708.1, XP_060692709.1, XP_060692710.1, XP_060698450.1	NP_001182446.1, NP_005512.1, NP_066305.2, XP_054221678.1	XP_032806397.1
OG0004402	XP_066278126.1	NP_001107115.1, NP_001129448.1, XP_001341592.2, XP_005158584.1, XP_005159907.1, XP_017214609.1, XP_021328464.1, XP_021328824.1, XP_021330044.1, XP_021336831.1, XP_021336832.1	XP_060692743.1, XP_060698357.1	NP_000785.1, NP_000789.1	XP_032806557.1
OG0004403	XP_066278260.1	NP_001008589.1, XP_005160577.1, XP_005160578.1, XP_005160579.1, XP_009292935.1, XP_017207960.1, XP_068071530.1, XP_068071531.1	XP_060687373.1, XP_060687383.1	NP_001273685.1, NP_037499.2, XP_054205829.1, XP_054205830.1, XP_054205831.1	XP_032820549.1
OG0004404	XP_066278373.1, XP_066278374.1, XP_066278375.1	XP_021336949.1	XP_060707579.1	NP_001304765.1, NP_001382174.1, NP_001382175.1, NP_001382176.1, NP_001382177.1, NP_001382178.1, NP_001382179.1, NP_001382180.1, NP_006306.2, XP_054204701.1	XP_032806743.1, XP_032806744.1
OG0004405	XP_066278383.1, XP_066278384.1, XP_066278385.1, XP_066278386.1	NP_001139079.1, XP_005156631.1, XP_017214606.1, XP_021332876.1, XP_695556.2	XP_060680415.1, XP_060680422.1, XP_060680430.1, XP_060682980.1	NP_065186.3	XP_032812636.1, XP_032812637.1, XP_032832787.1
OG0004406	XP_066278509.1	NP_001037798.2, NP_991197.1, XP_003201303.1, XP_021336260.1	XP_060688492.1, XP_060688578.1, XP_060698225.1, XP_060698226.1, XP_060698227.1, XP_060712516.1	NP_001077382.1, NP_036609.1, NP_060257.4, XP_054222140.1	XP_032806152.1, XP_032808406.1
OG0004407	XP_066278869.1, XP_066278871.1, XP_066278872.1, XP_066278873.1, XP_066278874.1	NP_991168.1, XP_068071925.1	XP_060695514.1, XP_060695515.1, XP_060695516.1	NP_001349665.1, NP_001349666.1, NP_001349667.1, NP_054868.3, XP_054213972.1, XP_054213973.1	XP_032805546.1
OG0004408	XP_066278919.1, XP_066302411.1, XP_066302977.1, XP_066303049.1	NP_001122204.1, NP_775354.1, NP_999867.1	XP_060688411.1, XP_060699308.1, XP_060707430.1	NP_001142.2, NP_001143.2, NP_001627.2, NP_112581.1, XP_054206926.1	XP_032811197.1, XP_032812583.1
OG0004409	XP_066279085.1	NP_001153881.1, XP_021337091.1	XP_060702960.1, XP_060702961.1, XP_060702962.1, XP_060702963.1	NP_001076438.1, NP_001076439.1, NP_001287946.1, NP_001287948.1, NP_001287950.1, NP_060665.3, XP_054225224.1, XP_054225225.1	XP_032820476.1, XP_032820477.1
OG0004410	XP_066279215.1, XP_066299799.1, XP_066299800.1, XP_066299801.1, XP_066299802.1, XP_066299803.1, XP_066299804.1, XP_066299805.1, XP_066299806.1, XP_066299807.1, XP_066299808.1, XP_066299809.1, XP_066299810.1, XP_066299811.1, XP_066299813.1, XP_066299814.1, XP_066299815.1
OG0004411	XP_066279262.1, XP_066288823.1, XP_066288833.1, XP_066288834.1, XP_066288835.1, XP_066288836.1, XP_066288837.1	XP_021333001.1, XP_021333002.1	XP_060692286.1	NP_066363.1	XP_032813621.1, XP_032830570.1, XP_032830571.1, XP_032830572.1, XP_032830573.1, XP_032830574.1
OG0004412	XP_066279512.1	NP_001116521.1	XP_060684564.1	NP_001136017.1, NP_001353414.1, NP_001353415.1, NP_001353416.1, NP_001353417.1, NP_001353418.1, NP_001353419.1, NP_065154.2, XP_054232409.1, XP_054232410.1, XP_054232411.1, XP_054232412.1	XP_032820705.1, XP_032820706.1
OG0004413	XP_066279585.1, XP_066279586.1	NP_001003529.1, NP_001076293.2, XP_021327339.1, XP_068077849.1	XP_060700670.1, XP_060700671.1	NP_001308136.1, NP_056170.2, XP_054171600.1, XP_054171601.1, XP_054171602.1, XP_054171603.1	XP_032823250.1, XP_032823251.1, XP_032823252.1
OG0004414	XP_066279860.1	NP_956487.1, XP_021324451.1	XP_060702877.1, XP_060702878.1	NP_001107593.1, NP_001107594.1, NP_001231775.1, NP_001265.2, NP_001317356.2, NP_001317357.1, XP_054223511.1, XP_054223512.1, XP_054223513.1, XP_054223514.1	XP_032820611.1, XP_032820612.1
OG0004415	XP_066280284.1, XP_066280288.1	NP_998182.1, XP_001922368.1	XP_060685335.1, XP_060685336.1, XP_060685337.1	NP_001136065.1, NP_001136066.1, NP_001350636.1, NP_055031.2, XP_054231975.1, XP_054231976.1	XP_032804496.1, XP_032804497.1, XP_032804498.1, XP_032804499.1
OG0004416	XP_066280931.1, XP_066280932.1, XP_066280939.1	NP_001314829.1, XP_021322759.1, XP_687401.7	XP_060684578.1, XP_060711992.1	NP_001120730.1, NP_001316340.1, NP_115801.3, XP_054232787.1, XP_054232788.1, XP_054232789.1, XP_054232790.1	XP_032803567.1, XP_032812112.1
OG0004417	XP_066281047.1, XP_066281048.1, XP_066281049.1, XP_066281050.1, XP_066281051.1, XP_066281052.1, XP_066281053.1, XP_066281054.1, XP_066281055.1, XP_066281057.1, XP_066281058.1, XP_066281059.1, XP_066281060.1, XP_066281061.1, XP_066281062.1, XP_066281063.1, XP_066281064.1
OG0004418	XP_066281156.1, XP_066281157.1	NP_001307461.1, XP_021322802.1	XP_060685328.1, XP_060685329.1	NP_001121168.1, NP_001121169.2, NP_001158251.1, NP_001158252.1, NP_001158253.1, NP_001410999.1, NP_109376.1	XP_032819911.1, XP_032819912.1, XP_032819913.1, XP_032819915.1
OG0004419	XP_066281258.1	NP_001013326.1, XP_005156885.1, XP_005156886.1, XP_005156887.1, XP_005156888.1, XP_005156889.1, XP_009305590.1	XP_060684706.1	NP_057097.2, XP_054234113.1, XP_054234114.1, XP_054234115.1, XP_054234116.1, XP_054234117.1, XP_054234118.1	XP_032830101.1
OG0004420	XP_066281357.1	NP_001314862.1	XP_060712020.1, XP_060712022.1	NP_060380.3, XP_054198662.1, XP_054198663.1, XP_054198664.1, XP_054198665.1, XP_054198666.1, XP_054198667.1, XP_054198668.1, XP_054198669.1, XP_054198670.1, XP_054198671.1, XP_054198672.1	XP_032825491.1
OG0004421	XP_066281493.1, XP_066281494.1	NP_001292489.1, XP_003199781.2	XP_060684874.1, XP_060684875.1, XP_060684876.1	NP_056161.2, XP_054231703.1, XP_054231704.1, XP_054231705.1, XP_054231706.1	XP_032803739.1, XP_032803740.1, XP_032803741.1, XP_032803742.1, XP_032803743.1
OG0004422	XP_066281649.1	NP_001008629.1, XP_009289837.1, XP_021337074.1	XP_060703061.1	NP_001076088.1, NP_620144.1, XP_054223638.1, XP_054223639.1, XP_054223640.1, XP_054223641.1, XP_054223642.1, XP_054223643.1, XP_054223644.1, XP_054223645.1, XP_054223646.1, XP_054223647.1
OG0004423	XP_066281653.1, XP_066281654.1, XP_066281655.1, XP_066281656.1		XP_060685288.1, XP_060685289.1	NP_001295049.1, NP_055906.2, XP_054231635.1, XP_054231636.1, XP_054231637.1, XP_054231638.1, XP_054231639.1	XP_032804047.1, XP_032804048.1, XP_032804049.1, XP_032804051.1
OG0004424	XP_066281661.1, XP_066281662.1, XP_066281663.1, XP_066281664.1	NP_001096614.1, XP_005158887.1, XP_005170816.1, XP_005170822.1, XP_017207911.1, XP_021328879.1	XP_060684925.1, XP_060711583.1	NP_001131032.1, NP_694998.1	XP_032803788.1, XP_032811948.1, XP_032811949.1
OG0004425	XP_066281822.1, XP_066281823.1, XP_066304184.1, XP_066304185.1, XP_066304186.1, XP_066304187.1, XP_066304189.1, XP_066304190.1, XP_066304191.1, XP_066304192.1, XP_066304193.1, XP_066304194.1, XP_066304195.1, XP_066304196.1, XP_066304197.1, XP_066304198.1, XP_066304199.1
OG0004426	XP_066281825.1	NP_001123984.1, XP_068068947.1	XP_060684957.1	NP_694591.2, XP_054231303.1, XP_054231304.1, XP_054231305.1, XP_054231306.1, XP_054231307.1, XP_054231308.1, XP_054231309.1, XP_054231310.1, XP_054231311.1, XP_054231312.1, XP_054231313.1	XP_032811802.1
OG0004427	XP_066281875.1, XP_066281876.1, XP_066281878.1, XP_066281879.1, XP_066281880.1	NP_956084.1, XP_005157015.1, XP_009293281.1	XP_060684686.1, XP_060684687.1	NP_067062.1, XP_054232491.1, XP_054232492.1, XP_054232493.1	XP_032811684.1, XP_032811685.1, XP_032811686.1
OG0004428	XP_066282279.1, XP_066282280.1	NP_919366.1, NP_919367.2, XP_021336789.1, XP_688180.1	XP_060679552.1, XP_060684593.1, XP_060684595.1, XP_060687435.1	NP_001129071.1, NP_001316867.1, NP_001316868.1, NP_003229.1, NP_003230.1	XP_032803552.1, XP_032818531.1
OG0004429	XP_066282505.1, XP_066282506.1, XP_066282507.1	NP_956915.1, XP_005156848.1, XP_005156849.1, XP_068081049.1	XP_060687520.1, XP_060687521.1, XP_060687522.1	NP_075045.2, XP_054199399.1, XP_054199400.1	XP_032820656.1, XP_032820657.1, XP_032820658.1, XP_032820659.1
OG0004430	XP_066282641.1, XP_066282642.1	NP_001153383.1	XP_060685096.1, XP_060685097.1, XP_060685098.1	NP_001291414.1, NP_001291415.1, NP_001291416.1, NP_001291417.1, NP_001291418.1, NP_001291419.1, NP_001291420.1, NP_036592.1, XP_054231828.1	XP_032804278.1, XP_032804279.1
OG0004431	XP_066282661.1, XP_066282662.1, XP_066282663.1, XP_066282664.1	NP_955875.2	XP_060678977.1, XP_060711696.1, XP_060711697.1, XP_060711698.1	NP_002680.2, XP_054224228.1, XP_054224229.1, XP_054224230.1, XP_054224231.1, XP_054224232.1	XP_032819859.1, XP_032819860.1
OG0004432	XP_066282851.1	XP_021327866.1, XP_021334631.1, XP_021334632.1, XP_068075371.1, XP_068075373.1, XP_695872.3	XP_060682433.1	NP_001273704.1, NP_001273705.1, NP_620134.3, XP_054231160.1, XP_054231161.1, XP_054231162.1, XP_054231163.1, XP_054231164.1	XP_032820193.1
OG0004433	XP_066283086.1, XP_066283759.1, XP_066283800.1, XP_066284089.1, XP_066285189.1, XP_066285582.1, XP_066285700.1, XP_066285778.1, XP_066286356.1, XP_066287797.1, XP_066291342.1, XP_066296833.1, XP_066297439.1, XP_066298741.1, XP_066298822.1, XP_066304504.1, XP_066304618.1
OG0004434	XP_066283314.1, XP_066285514.1, XP_066285515.1	XP_005168792.1, XP_686091.3	XP_060689552.1, XP_060690356.1	NP_001306596.1, NP_001358340.1, NP_001358341.1, NP_001358342.1, NP_001358343.1, NP_008927.1, NP_079519.1	XP_032833826.1, XP_032833827.1, XP_032833828.1
OG0004435	XP_066283640.1	NP_001410599.1, XP_017210006.1	XP_060691651.1, XP_060691652.1, XP_060691653.1, XP_060691654.1, XP_060695933.1, XP_060695934.1, XP_060695935.1, XP_060695936.1, XP_060695937.1, XP_060695938.1	NP_001305710.1, NP_891550.1	XP_032822574.1, XP_032828315.1
OG0004436	XP_066284040.1	NP_957306.1, XP_005155743.1	XP_060691112.1, XP_060691113.1, XP_060691114.1	NP_001180462.1, NP_001335341.1, NP_001335342.1, NP_001335343.1, NP_003148.2, XP_054203612.1, XP_054203613.1, XP_054203614.1, XP_054203615.1, XP_054203616.1, XP_054203617.1
OG0004437	XP_066284180.1	NP_001014366.1, XP_005162127.1	XP_060678382.1	NP_001093326.2, NP_001093327.1, NP_001138727.1, NP_001308325.1, NP_001308326.1, NP_001364241.1, NP_001364242.1, NP_001364243.1, NP_001364244.1, NP_003630.1	XP_032836098.1, XP_032836099.1, XP_032836100.1
OG0004438	XP_066284338.1	NP_001038332.1, XP_005174025.1, XP_005174026.1, XP_068072410.1, XP_068072411.1, XP_068072412.1	XP_060691465.1, XP_060691466.1, XP_060691468.1, XP_060691469.1, XP_060691470.1, XP_060691471.1	NP_001257951.1, NP_001257952.1, NP_115542.2, NP_569055.1
OG0004439	XP_066284647.1	NP_001006045.1, NP_001038447.2, NP_001108363.2, NP_956372.2	XP_060686772.1, XP_060688201.1, XP_060703253.1	NP_001138357.1, NP_001138358.1, NP_001138359.1, NP_001161860.1, NP_001161861.2, NP_004134.2, NP_006070.2, NP_597724.1	XP_032828482.1
OG0004440	XP_066284656.1	NP_001243321.1, XP_005166059.1	XP_060691696.1, XP_060691697.1, XP_060695965.1, XP_060695966.1	NP_001158067.1, NP_001290068.1, NP_001290069.1, NP_001290070.1, NP_001290071.1, NP_037509.3, NP_055824.1, XP_054201730.1	XP_032822393.1, XP_032822394.1
OG0004441	XP_066284915.1, XP_066284924.1, XP_066284925.1	NP_001070751.1	XP_060701544.1, XP_060701545.1, XP_060701546.1, XP_060701548.1	NP_001306875.1, NP_001306876.1, NP_001350619.1, NP_001350620.1, NP_073747.1	XP_032822405.1, XP_032822406.1, XP_032822407.1, XP_032822409.1
OG0004442	XP_066285125.1, XP_066285126.1, XP_066285127.1	NP_001107820.1, NP_571711.2, XP_005155894.1, XP_005155895.1, XP_021335335.1, XP_068073484.1	XP_060691840.1, XP_060695530.1	NP_001019784.2, NP_001153736.1, NP_060478.3, XP_054214163.1, XP_054214164.1	XP_032822733.1
OG0004443	XP_066285170.1	NP_001017748.1, NP_998084.1, XP_005159069.1, XP_005164636.1, XP_068070869.1, XP_068074276.1	XP_060698575.1, XP_060698576.1	NP_001316401.1, NP_001316402.1, NP_001316403.1, NP_001316404.1, NP_001397830.1, NP_077291.1	XP_032819083.1, XP_032819084.1
OG0004444	XP_066285319.1	NP_001082941.1	XP_060709567.1, XP_060709568.1	NP_001092906.3, NP_001271293.2, NP_001271294.1, NP_001398011.1, XP_054233677.1, XP_054233678.1, XP_054233679.1, XP_054233680.1, XP_054233681.1, XP_054233682.1, XP_054233683.1, XP_054233684.1	XP_032824663.1
OG0004445	XP_066285409.1	NP_001410721.1, NP_001410722.1	XP_060701357.1, XP_060701358.1, XP_060701359.1, XP_060701360.1	NP_776253.3, XP_054191740.1	XP_032810255.1, XP_032810256.1, XP_032810257.1, XP_032810258.1, XP_032810259.1, XP_032810261.1, XP_032810262.1, XP_032810263.1
OG0004446	XP_066285472.1	NP_001025314.1	XP_060691660.1, XP_060691661.1, XP_060691662.1, XP_060691663.1	NP_001158268.1, NP_001337922.1, NP_001366139.1, NP_001387634.1, NP_001387636.1, NP_001387638.1, NP_001387640.1, NP_001387643.1, NP_775742.4, XP_054201110.1	XP_032822663.1
OG0004447	XP_066285900.1, XP_066285901.1, XP_066285902.1, XP_066285903.1	NP_001103950.1	XP_060681880.1, XP_060681890.1, XP_060681900.1	NP_001278932.1, NP_001278935.1, NP_001278936.1, NP_065854.3, XP_054206568.1, XP_054206569.1, XP_054206570.1, XP_054206571.1	XP_032811490.1
OG0004448	XP_066286041.1, XP_066286046.1, XP_066286053.1, XP_066286060.1	XP_021325542.1	XP_060687880.1, XP_060687881.1, XP_060687882.1, XP_060687883.1, XP_060687884.1, XP_060687885.1, XP_060687886.1, XP_060687888.1, XP_060687889.1, XP_060687890.1, XP_060687891.1	NP_009055.2
OG0004449	XP_066286094.1	XP_001340443.6, XP_021332311.1	XP_060681989.1, XP_060688003.1	NP_001027026.1, NP_001276038.1, NP_001358712.1, NP_079054.3, NP_940863.3, XP_054183847.1, XP_054183848.1, XP_054183849.1, XP_054183850.1, XP_054183851.1, XP_054183852.1	XP_032812601.1
OG0004450	XP_066286372.1, XP_066286373.1, XP_066286374.1, XP_066286376.1	NP_001039316.1	XP_060707460.1, XP_060707461.1, XP_060707462.1, XP_060707464.1	NP_001135887.1, NP_001135888.2, NP_004748.2, XP_054207221.1	XP_032812327.1, XP_032812328.1, XP_032812329.1, XP_032812330.1
OG0004451	XP_066286430.1	NP_001032190.1	XP_060684482.1, XP_060702489.1, XP_060705818.1	NP_001029102.1, NP_001307946.1, NP_001307947.1, NP_001307948.1, NP_001307949.1, NP_001307950.1, NP_003324.1, XP_054177908.1, XP_054177909.1, XP_054177911.1, XP_054177912.1	XP_032801426.1
OG0004452	XP_066286523.1	NP_956284.1	XP_060679994.1, XP_060680002.1	NP_001138624.1, NP_001350096.1, NP_001350097.1, NP_001350098.1, NP_001350099.1, NP_001350100.1, NP_001350101.1, NP_001350102.1, NP_689628.2, XP_054215722.1, XP_054215723.1, XP_054215724.1	XP_032829215.1
OG0004453	XP_066286767.1, XP_066286768.1, XP_066286769.1	NP_001019576.1, XP_068079487.1	XP_060682509.1	NP_001257881.1, NP_005993.1, XP_054230891.1, XP_054230892.1, XP_054230893.1, XP_054230894.1, XP_054230895.1, XP_054230896.1, XP_054230897.1, XP_054230898.1	XP_032812262.1
OG0004454	XP_066287175.1, XP_066287186.1	NP_001001848.1, NP_001018636.1, NP_001107922.1	XP_060689088.1, XP_060689089.1, XP_060689090.1, XP_060689091.1, XP_060705552.1	NP_071756.2, XP_054212192.1, XP_054212193.1, XP_054212194.1, XP_054212195.1, XP_054212196.1	XP_032828798.1
OG0004455	XP_066287788.1, XP_066293512.1, XP_066293513.1, XP_066294765.1	NP_001315288.1, XP_001339480.1, XP_009295019.1	XP_060691157.1, XP_060691158.1	NP_001307055.1, NP_065727.4, XP_054203343.1, XP_054203344.1, XP_054203345.1, XP_054203346.1	XP_032825469.1, XP_032828293.1
OG0004456	XP_066288152.1, XP_066288160.1, XP_066288168.1, XP_066288172.1, XP_066288181.1, XP_066288188.1, XP_066288192.1, XP_066288199.1, XP_066288206.1	NP_001229924.1, XP_005158840.1	XP_060703225.1, XP_060703226.1	XP_054191230.1	XP_032828497.1, XP_032828498.1, XP_032828499.1
OG0004457	XP_066288604.1, XP_066288605.1, XP_066288606.1	NP_001002745.1, XP_005163453.1, XP_021335575.1, XP_068079880.1	XP_060679603.1, XP_060679605.1, XP_060679607.1, XP_060679608.1, XP_060679609.1, XP_060679611.1	NP_001138350.1, NP_001138351.1, NP_005527.1	XP_032826899.1
OG0004458	XP_066288689.1	NP_001013369.3, XP_005169985.1, XP_021323317.1, XP_068070863.1	XP_060693604.1	NP_004904.2, XP_054170420.1, XP_054170421.1, XP_054170422.1, XP_054170423.1, XP_054170424.1, XP_054170425.1, XP_054170426.1, XP_054170427.1, XP_054170428.1	XP_032823462.1
OG0004459	XP_066289010.1	NP_001313470.1, XP_009291007.1, XP_021331215.1	XP_060698980.1, XP_060698989.1, XP_060698999.1, XP_060699021.1	NP_000851.2, NP_001139288.1, NP_001243230.1, NP_001243234.1, NP_001243235.1, NP_001243236.1, NP_001350503.1	XP_032818433.1, XP_032818434.1
OG0004460	XP_066289301.1, XP_066289303.1, XP_066289304.1	NP_001038465.1	XP_060680496.1	NP_001295192.1, NP_001365061.1, NP_001365063.1, NP_001365064.1, NP_003790.1, XP_054175275.1, XP_054175276.1, XP_054175277.1, XP_054175278.1, XP_054175279.1, XP_054175280.1	XP_032826996.1
OG0004461	XP_066289484.1	NP_001008586.1	XP_060692307.1	NP_001247420.1, NP_056081.1, XP_054179255.1, XP_054179256.1, XP_054179257.1, XP_054179258.1, XP_054179259.1, XP_054179260.1, XP_054179261.1, XP_054179262.1, XP_054179263.1, XP_054179265.1, XP_054179266.1	XP_032816587.1
OG0004462	XP_066289552.1, XP_066289553.1	XP_690387.5	XP_060693982.1, XP_060693983.1	NP_085132.1, NP_938204.2, XP_054170027.1, XP_054170028.1, XP_054170029.1, XP_054170030.1, XP_054170031.1, XP_054170032.1, XP_054170033.1	XP_032826948.1, XP_032834883.1, XP_032834885.1
OG0004463	XP_066289633.1, XP_066289634.1, XP_066291932.1	NP_001082815.1	XP_060705130.1, XP_060705388.1, XP_060705651.1	NP_001013454.1, NP_001123989.1, NP_001257412.1, NP_001356833.1, NP_001356834.1, NP_003303.2, NP_066949.2, XP_054181617.1, XP_054181618.1	XP_032823291.1
OG0004464	XP_066289679.1	XP_068075885.1	XP_060707422.1, XP_060707424.1, XP_060708533.1, XP_060708535.1, XP_060708536.1, XP_060708540.1, XP_060708541.1, XP_060708543.1	NP_001307573.1, NP_001364459.1, NP_004397.2, NP_015568.2, NP_060049.2	XP_032805658.1, XP_032806062.1
OG0004465	XP_066289777.1	NP_001410746.1, XP_068073512.1	XP_060706078.1, XP_060706079.1	NP_064627.1, XP_054203278.1, XP_054203279.1, XP_054203280.1, XP_054203281.1, XP_054203282.1, XP_054203283.1, XP_054203284.1, XP_054203285.1, XP_054203286.1, XP_054203287.1	XP_032830579.1
OG0004466	XP_066290101.1, XP_066290102.1, XP_066290103.1, XP_066290104.1, XP_066290105.1, XP_066290106.1, XP_066290107.1	XP_001332484.5, XP_068073694.1, XP_068073695.1, XP_068073696.1	XP_060694202.1, XP_060694204.1	NP_001139138.1, NP_001139139.1, NP_036333.2	XP_032830405.1
OG0004467	XP_066290592.1	NP_001373397.1, NP_957097.1, NP_999866.1	XP_060691921.1, XP_060691922.1, XP_060693576.1, XP_060693577.1, XP_060693578.1, XP_060693579.1	NP_001305715.1, NP_001305717.1, NP_001305723.1, NP_001305726.1, NP_001305731.1, NP_001852.1	XP_032830556.1
OG0004468	XP_066290677.1	NP_001038455.2, NP_001104628.1	XP_060679648.1, XP_060692150.1	NP_001155251.1, NP_001155252.1, NP_001155253.1, NP_060914.2, XP_054216692.1, XP_054216693.1, XP_054216694.1, XP_054216695.1, XP_054216696.1	XP_032813425.1, XP_032813426.1, XP_032816215.1
OG0004469	XP_066290941.1	NP_001373446.1	XP_060691881.1	NP_001306075.1, NP_060667.2, NP_071371.3, NP_955458.1, NP_955459.2, XP_054179645.1, XP_054179646.1, XP_054179647.1, XP_054179648.1, XP_054179649.1, XP_054179650.1, XP_054179651.1, XP_054179652.1	XP_032833265.1
OG0004470	XP_066290979.1, XP_066290981.1, XP_066290982.1	NP_001002182.1, NP_001035447.1, XP_683290.3	XP_060681215.1, XP_060681217.1, XP_060692142.1	NP_001357014.1, NP_001357015.1, NP_212134.3, XP_054178894.1, XP_054178895.1, XP_054178896.1	XP_032830365.1, XP_032830366.1
OG0004471	XP_066291121.1, XP_066291122.1, XP_066291123.1, XP_066291124.1	NP_001038468.2	XP_060699127.1, XP_060699128.1	NP_001333528.1, NP_001333529.1, NP_001333530.1, NP_001333532.1, NP_068749.3, XP_054214735.1, XP_054214736.1, XP_054214737.1, XP_054214738.1	XP_032810028.1
OG0004472	XP_066291431.1, XP_066291432.1	NP_956831.1, XP_021322322.1, XP_068070018.1		NP_001139528.1, NP_001139554.1, NP_001139555.1, NP_077274.3, XP_054178092.1, XP_054178093.1	XP_032823137.1, XP_032823138.1, XP_032823139.1, XP_032823140.1, XP_032823141.1, XP_032823142.1
OG0004473	XP_066291628.1	NP_001017687.1	XP_060703142.1	NP_001295064.1, NP_001295065.1, NP_001295066.1, NP_001353193.1, NP_001353194.1, NP_001353195.1, NP_001353198.1, NP_001353199.1, NP_001353200.1, NP_848642.2, XP_054192248.1, XP_054192250.1, XP_054192252.1	XP_032815136.1
OG0004474	XP_066291665.1	NP_001070028.1, NP_957064.2, XP_005170934.1, XP_021326779.1	XP_060696823.1, XP_060700493.1	NP_001070650.1, NP_003079.1, NP_036550.1, XP_054171631.1, XP_054171632.1, XP_054171633.1, XP_054171634.1, XP_054171635.1, XP_054171636.1	XP_032825777.1
OG0004475	XP_066291912.1	NP_001303823.1, NP_991127.2, XP_001921432.2, XP_005169488.1, XP_021325382.1, XP_021325383.1, XP_068072100.1	XP_060696192.1, XP_060700351.1	NP_001793.1, NP_055418.2, XP_054171869.1, XP_054235361.1	XP_032826074.1, XP_032826075.1, XP_032831962.1
OG0004476	XP_066291930.1, XP_066291931.1	NP_958500.1, NP_998321.1	XP_060696810.1, XP_060696814.1, XP_060696815.1	NP_001177925.1, NP_005711.1, NP_006400.2, XP_054212954.1, XP_054212955.1, XP_054212956.1, XP_054212957.1, XP_054212958.1	XP_032826090.1, XP_032830315.1
OG0004477	XP_066292088.1, XP_066292097.1, XP_066292105.1, XP_066292114.1, XP_066292123.1, XP_066292129.1	XP_002663942.1, XP_021327128.2, XP_021329929.2, XP_068074211.1, XP_068075215.1		NP_071913.1, XP_054169651.1, XP_054169652.1, XP_054169653.1, XP_054169654.1	XP_032823754.1
OG0004478	XP_066292373.1	NP_571084.1, XP_021324974.1	XP_060696835.1, XP_060696836.1	NP_001075028.1, NP_001305089.1, NP_001305091.1, NP_006684.1, XP_054213116.1, XP_054213117.1, XP_054213118.1, XP_054213119.1, XP_054213120.1, XP_054213121.1, XP_054213122.1	XP_032836480.1
OG0004479	XP_066292464.1	NP_001032794.1	XP_060699878.1	NP_001291886.1, NP_001291887.1, NP_001291888.1, NP_001291889.1, NP_001291890.1, NP_079416.1, XP_054229258.1, XP_054229259.1, XP_054229260.1, XP_054229261.1, XP_054229262.1, XP_054229263.1	XP_032803231.1, XP_032803233.1
OG0004480	XP_066292539.1	NP_001032779.2, NP_001297010.1, XP_021323353.1	XP_060693975.1, XP_060693976.1, XP_060693978.1, XP_060693979.1, XP_060693980.1	NP_660151.2, XP_054170411.1, XP_054170412.1, XP_054170413.1	XP_032830668.1, XP_032830669.1, XP_032830670.1, XP_032830671.1
OG0004481	XP_066293141.1, XP_066293149.1	NP_001035011.1, NP_001188273.1, XP_009289277.1, XP_009291668.1, XP_009291672.1, XP_017211062.1	XP_060709387.1, XP_060709389.1, XP_060709390.1, XP_060709419.1	NP_001265130.1, NP_001265135.1, NP_054815.2, NP_060081.1, NP_955361.1
OG0004482	XP_066293307.1, XP_066293308.1, XP_066293309.1, XP_066293310.1, XP_066293311.1, XP_066293312.1	NP_001073654.1, XP_009297828.1	XP_060696526.1, XP_060696527.1, XP_060696528.1	NP_115647.2, XP_054170133.1	XP_032823032.1, XP_032823033.1, XP_032833421.1, XP_032833428.1
OG0004483	XP_066293578.1	NP_001013555.1, NP_001017737.1	XP_060697510.1, XP_060710877.1, XP_060710878.1	NP_005085.2, NP_940982.1, XP_054176910.1, XP_054176911.1, XP_054176912.1, XP_054176913.1, XP_054176914.1, XP_054176915.1, XP_054176916.1, XP_054217791.1	XP_032836582.1
OG0004484	XP_066293664.1, XP_066293665.1	XP_001340019.5, XP_068079230.1	XP_060685609.1, XP_060686014.1	NP_001099129.1, NP_001309244.1, XP_054190301.1, XP_054190302.1, XP_054190303.1, XP_054190304.1, XP_054190305.1, XP_054190306.1, XP_054190307.1	XP_032814620.1, XP_032814621.1
OG0004485	XP_066293965.1, XP_066293966.1	NP_957132.2, XP_005169137.1, XP_005169138.1	XP_060697386.1, XP_060697387.1, XP_060697388.1, XP_060697389.1	NP_002068.2, XP_054218732.1, XP_054218733.1, XP_054218734.1, XP_054218735.1, XP_054218736.1	XP_032835498.1, XP_032835499.1
OG0004486	XP_066293999.1, XP_066294000.1	NP_817093.1, NP_997854.2, XP_002663297.3, XP_009299721.1, XP_068077185.1, XP_068079341.1	XP_060686601.1, XP_060686602.1, XP_060686603.1	NP_001356420.1, NP_006760.1, XP_054195298.1	XP_032814851.1, XP_032814852.1, XP_032828809.1
OG0004487	XP_066294063.1, XP_066294064.1, XP_066294065.1	NP_001116445.1, NP_571283.1	XP_060686106.1, XP_060697528.1, XP_060697530.1	NP_001350675.1, NP_055379.1, NP_203129.1, NP_835258.1, XP_054195458.1, XP_054195459.1, XP_054195460.1, XP_054219856.1	XP_032814559.1
OG0004488	XP_066294377.1	XP_005166320.1, XP_005166321.1, XP_005166322.1, XP_068078107.1	XP_060686143.1, XP_060686144.1, XP_060686145.1	NP_001014796.1, NP_001341911.1, NP_001341912.1, NP_006173.2, XP_054192777.1, XP_054192778.1, XP_054192779.1, XP_054192780.1	XP_032802680.1
OG0004489	XP_066294491.1	NP_001018154.1	XP_060703961.1, XP_060703962.1, XP_060703963.1	NP_056536.2, XP_054172304.1, XP_054172305.1, XP_054172306.1, XP_054172307.1, XP_054172308.1, XP_054172309.1, XP_054172310.1	XP_032823495.1, XP_032823496.1, XP_032823497.1, XP_032823498.1
OG0004490	XP_066294970.1	NP_001035475.1, XP_009293446.1		NP_057299.1, NP_085155.1, NP_958854.1, XP_054219040.1, XP_054219041.1, XP_054219042.1, XP_054219043.1, XP_054219044.1, XP_054219045.1, XP_054219046.1, XP_054219047.1, XP_054219048.1, XP_054219049.1	XP_032815902.1
OG0004491	XP_066295008.1	NP_956228.1	XP_060686184.1, XP_060697012.1, XP_060700462.1, XP_060706744.1	NP_001191007.1, NP_001307147.1, NP_001363790.1, NP_001363791.1, NP_004879.1, NP_569730.1, NP_573569.1, NP_612139.1	XP_032801400.1, XP_032801401.1, XP_032814631.1
OG0004492	XP_066295100.1, XP_066295101.1, XP_066295102.1	XP_021327481.1, XP_021332861.1, XP_068078108.1	XP_060686150.1, XP_060686151.1, XP_060686152.1, XP_060686154.1, XP_060686155.1	NP_001119532.2, NP_001158229.1, NP_055512.1	XP_032814543.1, XP_032814544.1, XP_032814545.1
OG0004493	XP_066295185.1, XP_066295194.1, XP_066295202.1	XP_017213483.1	XP_060699548.1, XP_060699549.1, XP_060699551.1, XP_060699552.1, XP_060699553.1	NP_001138890.1, NP_001380332.1, NP_001380333.1, NP_001380334.1, XP_054181272.1, XP_054181273.1, XP_054181274.1, XP_054181275.1
OG0004494	XP_066295241.1, XP_066295242.1	NP_001103932.1	XP_060685735.1, XP_060697185.1	NP_000424.2, NP_001121123.1, NP_001177718.1, NP_001177723.1, NP_001397824.1, XP_054192726.1, XP_054192727.1, XP_054192728.1, XP_054192729.1, XP_054192730.1, XP_054192731.1	XP_032814703.1
OG0004495	XP_066295259.1, XP_066295260.1, XP_066295262.1	NP_001093446.1, XP_009296152.1	XP_060686650.1, XP_060686651.1, XP_060686652.1	NP_001123514.1, NP_001123515.1, NP_001128231.1, NP_001880.2, XP_054190511.1, XP_054190512.1, XP_054190513.1	XP_032834000.1, XP_032834001.1
OG0004496	XP_066295497.1, XP_066295498.1, XP_066295499.1	XP_017213494.2	XP_060697367.1, XP_060697368.1, XP_060697369.1	NP_036329.3, XP_054218549.1, XP_054218550.1, XP_054218551.1, XP_054218552.1, XP_054218553.1, XP_054218554.1, XP_054218555.1, XP_054218556.1	XP_032814438.1
OG0004497	XP_066295599.1, XP_066295601.1, XP_066295602.1	XP_003198622.1	XP_060697404.1, XP_060697405.1, XP_060697406.1, XP_060697407.1	NP_001006618.1, NP_001006619.1, NP_001006620.1, NP_001006621.1, NP_001006622.1, NP_077022.1	XP_032814945.1, XP_032814946.1, XP_032814947.1
OG0004498	XP_066295703.1	XP_692290.5	XP_060699292.1, XP_060699293.1, XP_060699294.1, XP_060699296.1, XP_060699297.1	NP_001137322.1, NP_001397918.1, NP_079085.2, XP_054229223.1, XP_054229224.1	XP_032803225.1, XP_032803226.1, XP_032803227.1, XP_032803228.1, XP_032803229.1
OG0004499	XP_066295818.1	NP_001103936.1, XP_009295126.1, XP_009295127.1	XP_060707867.1, XP_060707868.1	NP_001010866.1, NP_001124396.2, XP_054190868.1, XP_054190869.1, XP_054190870.1, XP_054190871.1, XP_054190872.1, XP_054190873.1, XP_054190874.1	XP_032818126.1, XP_032818127.1
OG0004500	XP_066296034.1, XP_066296035.1, XP_066296036.1, XP_066296037.1, XP_066296087.1, XP_066296088.1, XP_066296089.1, XP_066296345.1, XP_066297101.1	NP_001410336.1	XP_060680164.1, XP_060680165.1, XP_060680166.1, XP_060691999.1	NP_002537.3, NP_003814.1	XP_032828954.1
OG0004501	XP_066296349.1, XP_066296350.1	NP_001025345.2	XP_060703859.1, XP_060703860.1	NP_002302.2, NP_039269.2, XP_054172026.1, XP_054172027.1, XP_054172028.1, XP_054172029.1, XP_054172030.1, XP_054172031.1, XP_054172032.1	XP_032818001.1, XP_032818002.1, XP_032818003.1
OG0004502	XP_066296523.1, XP_066296525.1, XP_066296526.1	XP_005156281.1, XP_021335985.1, XP_021335986.1, XP_682914.5	XP_060710796.1, XP_060710797.1, XP_060710798.1, XP_060710800.1, XP_060710801.1	NP_001005408.1, NP_115818.2	XP_032819487.1, XP_032819488.1, XP_032819490.1
OG0004503	XP_066296535.1, XP_066296536.1	NP_001018304.1, NP_001093519.1	XP_060691005.1	NP_001121055.1, NP_001317090.1, NP_001317091.1, NP_115705.2, XP_054200153.1, XP_054200154.1, XP_054200155.1, XP_054200156.1, XP_054200157.1, XP_054200158.1, XP_054200159.1, XP_054200160.1
OG0004504	XP_066296568.1	NP_001373409.1, XP_009295767.1	XP_060690405.1	NP_001166250.1, NP_001166251.1, NP_001350817.1, NP_001357537.1, NP_001357538.1, NP_699184.2, XP_054201314.1, XP_054201315.1, XP_054201316.1, XP_054201317.1	XP_032801373.1, XP_032801374.1, XP_032801375.1
OG0004505	XP_066296597.1, XP_066296598.1, XP_066296600.1, XP_066296601.1	NP_998478.1	XP_060707938.1	NP_001182665.4, NP_001182666.4, NP_001182667.4, NP_001182669.4, NP_001182670.4, NP_689584.5, XP_054190308.1, XP_054190309.1, XP_054190310.1, XP_054190311.1	XP_032832208.1
OG0004506	XP_066296805.1, XP_066296809.1	NP_001107879.2, NP_001159683.1, NP_001373159.1	XP_060704276.1	NP_000708.1, XP_054173029.1, XP_054173030.1, XP_054173031.1, XP_054173032.1, XP_054173033.1, XP_054173034.1, XP_054173035.1, XP_054173036.1, XP_054173037.1	XP_032803396.1
OG0004507	XP_066296829.1, XP_066296830.1, XP_066296831.1, XP_066296832.1, XP_066296834.1, XP_066296835.1, XP_066296836.1, XP_066296837.1, XP_066296838.1, XP_066296839.1, XP_066296840.1, XP_066296841.1, XP_066296842.1, XP_066296843.1, XP_066296844.1, XP_066296845.1, XP_066296846.1
OG0004508	XP_066297883.1	XP_002665714.3, XP_005170208.1, XP_009292847.1	XP_060686515.1, XP_060686516.1	NP_056121.2, XP_054191582.1, XP_054191583.1, XP_054191584.1, XP_054191585.1, XP_054191586.1, XP_054191587.1, XP_054191588.1, XP_054191589.1, XP_054191590.1	XP_032801809.1
OG0004509	XP_066298016.1, XP_066298017.1, XP_066298018.1	NP_001007411.1, XP_009300317.1, XP_021331805.1	XP_060696273.1, XP_060696282.1, XP_060696293.1, XP_060696300.1, XP_060696310.1, XP_060696318.1	NP_001026902.1, NP_001317627.1, NP_588611.2, XP_054207216.1	XP_032836966.1
OG0004510	XP_066298139.1, XP_066298140.1	NP_001003877.2, NP_956769.2, XP_003199083.2	XP_060686372.1	NP_001273919.1, NP_008932.2, NP_055954.1, XP_054191334.1, XP_054191335.1, XP_054191336.1, XP_054191337.1, XP_054191338.1, XP_054191339.1	XP_032821938.1, XP_032826605.1
OG0004511	XP_066298287.1, XP_066298298.1	NP_998445.1, XP_005165678.1	XP_060699634.1, XP_060699635.1	NP_075388.2, XP_054228899.1, XP_054228900.1, XP_054228901.1, XP_054228902.1, XP_054228903.1, XP_054228904.1, XP_054228905.1, XP_054228906.1, XP_054228907.1, XP_054228908.1
OG0004512	XP_066298296.1, XP_066298299.1	NP_001003645.1, XP_005164073.1	XP_060697027.1, XP_060710874.1, XP_060710875.1, XP_060710876.1	NP_001357017.1, NP_001357018.1, NP_954592.1, XP_054175514.1, XP_054175515.1	XP_032821943.1, XP_032821944.1, XP_032826787.1, XP_032826788.1
OG0004513	XP_066298563.1	NP_001014331.1	XP_060685705.1, XP_060685706.1	NP_001380338.1, NP_001380339.1, NP_001380340.1, NP_001380341.1, NP_001380342.1, NP_001380343.1, NP_061956.2, XP_054193086.1, XP_054193087.1, XP_054193088.1, XP_054193089.1, XP_054193090.1	XP_032821775.1
OG0004514	XP_066298599.1, XP_066298600.1, XP_066298601.1, XP_066298602.1, XP_066298603.1, XP_066298604.1				XP_032826751.1, XP_032826752.1, XP_032826753.1, XP_032826754.1, XP_032826755.1, XP_032826756.1, XP_032826757.1, XP_032826758.1, XP_032826764.1, XP_032826765.1, XP_032826766.1
OG0004515	XP_066298923.1, XP_066299576.1, XP_066299577.1, XP_066299578.1, XP_066299579.1, XP_066299580.1, XP_066299582.1, XP_066299583.1, XP_066299584.1, XP_066299585.1, XP_066299586.1, XP_066299587.1, XP_066299588.1, XP_066299589.1, XP_066299590.1, XP_066299591.1, XP_066299592.1
OG0004516	XP_066299060.1	XP_002660627.2, XP_021336769.1, XP_021336770.1, XP_021336771.1, XP_021336772.1	XP_060695163.1	NP_001273659.1, NP_001317660.1, NP_536856.2, XP_054218529.1, XP_054218530.1, XP_054218531.1, XP_054218532.1, XP_054218533.1	XP_032826660.1, XP_032826661.1
OG0004517	XP_066299291.1	NP_001155958.1, NP_001352084.1, XP_021326729.2	XP_060695360.1, XP_060695368.1	NP_001350685.1, NP_001351858.1, NP_001351859.1, NP_001351860.1, XP_054218517.1, XP_054218518.1, XP_054218519.1, XP_054218520.1, XP_054218521.1, XP_054218522.1	XP_032808549.1
OG0004518	XP_066299425.1	NP_991158.2	XP_060710831.1, XP_060710832.1, XP_060710833.1	NP_001307490.1, NP_001307493.1, NP_001307494.1, NP_001307495.1, NP_001307496.1, NP_001307497.1, NP_001307498.1, NP_110445.1, XP_054178221.1, XP_054178222.1, XP_054178223.1	XP_032836547.1
OG0004519	XP_066300021.1	NP_001092698.3, XP_005159016.1, XP_021324763.1, XP_068071811.1	XP_060685042.1, XP_060687144.1, XP_060711692.1	NP_000352.1, NP_036204.2, NP_065137.1, NP_778230.1	XP_032804235.1, XP_032811823.1, XP_032820064.1, XP_032820065.1, XP_032820066.1
OG0004520	XP_066300741.1	NP_001373647.1	XP_060699999.1	NP_001317381.1, NP_612460.1, XP_054226994.1, XP_054226995.1, XP_054226996.1, XP_054226997.1, XP_054226998.1, XP_054226999.1, XP_054227000.1, XP_054227001.1, XP_054227002.1, XP_054227003.1, XP_054227004.1	XP_032801222.1
OG0004521	XP_066300751.1, XP_066300752.1, XP_066300753.1, XP_066300754.1, XP_066300755.1	NP_955953.2, NP_998660.1, XP_021325801.1, XP_021334516.1	XP_060680835.1	NP_001357589.1, NP_001357590.1, NP_001357591.1, NP_001357592.1, NP_001357593.1, NP_003583.2	XP_032807472.1
OG0004522	XP_066301345.1	NP_957074.1, XP_005159125.1, XP_009291817.1, XP_068070844.1	XP_060709620.1, XP_060709621.1, XP_060709622.1, XP_060709623.1	NP_001288030.1, NP_001288031.1, NP_001288032.1, NP_001288033.1, NP_001288034.1, NP_068595.3	XP_032829937.1, XP_032829938.1
OG0004523	XP_066301396.1, XP_066301397.1, XP_066301398.1		XP_060679444.1	NP_001138936.1, NP_005098.2, XP_054204629.1, XP_054204630.1, XP_054204631.1, XP_054204632.1, XP_054204633.1, XP_054204634.1, XP_054204635.1, XP_054204636.1, XP_054204637.1	XP_032831385.1, XP_032831386.1
OG0004524	XP_066301588.1	NP_001243626.1, NP_998472.1, XP_005168047.1, XP_017208459.1, XP_017208473.1	XP_060689210.1, XP_060689211.1	NP_001003696.1, NP_001003697.1, NP_001003701.1, NP_001003703.1, NP_001307195.1, NP_001307196.1, NP_001676.2	XP_032804101.1, XP_032804102.1
OG0004525	XP_066301646.1, XP_066301647.1, XP_066301648.1, XP_066301649.1, XP_066301650.1	NP_001035460.1	XP_060676946.1, XP_060677128.1, XP_060677129.1, XP_060677130.1	NP_001401676.1, NP_001401677.1, NP_001401678.1, NP_001401679.1	XP_032801751.1, XP_032801752.1, XP_032801753.1
OG0004526	XP_066301883.1, XP_066301941.1	NP_571704.1, XP_021322570.1, XP_068070215.1	XP_060683282.1, XP_060683283.1, XP_060683284.1, XP_060683345.1	NP_055400.1, XP_054197586.1	XP_032807178.1, XP_032812756.1, XP_032812758.1, XP_032812759.1, XP_032812760.1, XP_032812761.1
OG0004527	XP_066301992.1, XP_066301993.1, XP_066301996.1	NP_001108063.1, XP_005156102.1	XP_060704594.1, XP_060704595.1	NP_001278655.1, NP_001278657.1, NP_001278659.1, NP_001278661.1, NP_001278662.1, NP_219487.3, XP_054173786.1, XP_054173787.1, XP_054173788.1	XP_032807324.1
OG0004528	XP_066302307.1, XP_066302308.1	NP_955922.1, XP_021324978.1, XP_693283.4	XP_060677100.1, XP_060677102.1, XP_060683848.1, XP_060683849.1	NP_001243055.1, NP_982288.1, XP_054197244.1	XP_032801817.1, XP_032801818.1, XP_032801819.1, XP_032807537.1, XP_032807538.1
OG0004529	XP_066302480.1, XP_066302486.1, XP_066302495.1	NP_001003994.1, XP_005174293.1, XP_009295992.1	XP_060688787.1, XP_060699505.1, XP_060699506.1	NP_001290185.1, NP_001290186.1, NP_055756.1, XP_054181250.1, XP_054181251.1, XP_054181252.1, XP_054181253.1	XP_032830025.1
OG0004530	XP_066303131.1, XP_066303132.1, XP_066303133.1, XP_066303134.1, XP_066303135.1, XP_066303136.1, XP_066303137.1, XP_066303138.1, XP_066303139.1, XP_066303141.1, XP_066303142.1, XP_066303143.1, XP_066303144.1	NP_956928.1			XP_032815177.1, XP_032815187.1, XP_032815195.1
OG0004531	XP_066303412.1	NP_001092705.1, NP_001103952.2, NP_001289569.1, XP_005174664.1, XP_017206768.1, XP_017210004.2, XP_021321964.1, XP_021322174.2, XP_021322209.2, XP_021322746.2, XP_068069631.1, XP_068069713.1, XP_068069714.1, XP_068069745.1, XP_068069899.1, XP_068069900.1
OG0004532	XP_066303623.1, XP_066303624.1, XP_066303625.1	NP_001017773.1	XP_060697809.1, XP_060697810.1, XP_060697811.1	NP_001338192.1, NP_036471.1, XP_054221345.1, XP_054221346.1, XP_054221347.1, XP_054221348.1	XP_032805912.1, XP_032805913.1, XP_032805914.1, XP_032805915.1
OG0004533	XP_066303802.1	XP_021329593.1, XP_021329594.1, XP_021332547.1, XP_686127.5	XP_060703305.1	NP_001158145.1, NP_001243825.1, NP_001288000.1, NP_001350740.1, NP_775931.3, XP_054205687.1, XP_054205688.1, XP_054205689.1	XP_032805620.1, XP_032805621.1, XP_032825161.1
OG0004534	XP_066303832.1, XP_066303833.1, XP_066303834.1	XP_009301065.1	XP_060682574.1, XP_060682583.1, XP_060682591.1, XP_060682600.1, XP_060682609.1	NP_001095876.1, NP_001240813.1, NP_079420.3	XP_032824900.1, XP_032824901.1, XP_032824902.1, XP_032824903.1, XP_032824904.1
OG0004535	XP_066304063.1	NP_001025139.2, XP_068080745.1		NP_001129511.1, NP_001135827.1, NP_001135828.1, NP_001356370.1, NP_001356371.1, NP_001356372.1, NP_001356373.1, NP_001356374.1, NP_068596.2, XP_054199248.1, XP_054199249.1	XP_032823475.1, XP_032823476.1, XP_032823477.1
OG0004536	XP_066304221.1, XP_066304222.1, XP_066304223.1, XP_066304225.1, XP_066304226.1, XP_066304227.1, XP_066304228.1, XP_066304229.1		XP_060710361.1	NP_001147.1, NP_001307808.1, NP_001307809.1, NP_004025.1	XP_032805672.1, XP_032805673.1, XP_032805674.1, XP_032824946.1
OG0004537	XP_066304420.1	NP_001082939.1, XP_017207080.1, XP_017209906.1, XP_021322761.1	XP_060710201.1, XP_060710202.1	NP_001167627.1, NP_653261.1, XP_054220845.1, XP_054220846.1, XP_054220847.1, XP_054220848.1, XP_054220849.1	XP_032824480.1, XP_032824481.1, XP_032824482.1
OG0004538	XP_066304435.1	NP_001002307.1, NP_001017629.1, NP_001108371.1, NP_001122222.1, NP_001315258.1, NP_694549.1, NP_955822.3, NP_998060.2	XP_060690860.1, XP_060690861.1	NP_001352869.1, NP_004155.2, NP_443192.1	XP_032817893.1, XP_032836712.1, XP_032836713.1
OG0004539	XP_066304525.1, XP_066304532.1, XP_066304537.1	NP_001013556.1, XP_068077819.1	XP_060699796.1, XP_060699797.1, XP_060699798.1, XP_060699799.1	NP_001157973.1, NP_001157974.1, NP_062817.2, XP_054181772.1, XP_054181773.1, XP_054181774.1, XP_054181775.1	XP_032800719.1
OG0004540	XP_066304613.1	NP_001243581.1, XP_009305361.1, XP_068068967.1, XP_068068968.1, XP_068068969.1, XP_068068970.1, XP_068068971.1	XP_060710158.1, XP_060710159.1, XP_060710161.1	NP_001271317.1, NP_001271318.1, NP_004732.2, XP_054223119.1	XP_032805478.1, XP_032805479.1
OG0004541	XP_066304736.1	NP_001116526.2, XP_001342856.1, XP_009301299.1	XP_060710628.1, XP_060710629.1, XP_060710630.1, XP_060710631.1, XP_060710632.1, XP_060710633.1, XP_060710634.1, XP_060710635.1, XP_060710730.1	NP_001356623.1, NP_001356624.1, NP_940973.2	XP_032820217.1
OG0004542	XP_066305106.1, XP_066305107.1	NP_001373642.1, XP_009302445.1, XP_021328620.1, XP_021330020.1, XP_691393.2	XP_060700081.1, XP_060704257.1	NP_001107039.1, NP_997270.2, NP_997527.2, XP_054172007.1, XP_054172008.1, XP_054172009.1, XP_054172010.1	XP_032823646.1
OG0004543	XP_066305123.1, XP_066305124.1, XP_066305125.1, XP_066305126.1, XP_066305127.1, XP_066305128.1, XP_066305129.1, XP_066305130.1, XP_066305131.1, XP_066305133.1, XP_066305134.1, XP_066305135.1, XP_066305136.1, XP_066305137.1, XP_066305138.1, XP_066305139.1, XP_066305140.1
OG0004544	XP_066305394.1, XP_066305395.1	XP_009290329.1, XP_068070179.1, XP_068070180.1	XP_060706190.1, XP_060706191.1, XP_060706192.1, XP_060706193.1, XP_060706194.1, XP_060706195.1, XP_060706196.1, XP_060706197.1	NP_001309429.1, NP_060356.2	XP_032815384.1, XP_032815393.1
OG0004545		NP_001002216.1, NP_001012386.1, NP_956870.2, NP_991254.1, NP_998196.1, NP_998391.1, XP_001337468.3	XP_060685762.1, XP_060701356.1, XP_060701880.1	NP_001186670.1, NP_001186671.1, NP_001915.1, NP_006696.1, NP_056490.2, XP_054217789.1	XP_032822017.1
OG0004546		NP_001003452.2, XP_005168931.1	XP_060708916.1, XP_060708918.1	NP_001276915.1, NP_001385210.1, NP_001385211.1, NP_001385212.1, NP_001385213.1, NP_001385214.1, NP_001385215.1, NP_001385216.1, NP_060328.3, XP_054234318.1, XP_054234319.1, XP_054234320.1	XP_032806885.1
OG0004547		NP_001003987.1, NP_001417789.1, NP_001417790.1, XP_021325817.1, XP_021325818.1, XP_021325819.1, XP_021325820.1, XP_021325821.1, XP_021325822.1, XP_021325824.1, XP_021325825.1, XP_021325826.1, XP_021325827.1, XP_068073155.1, XP_068073156.1, XP_068073157.1, XP_068073158.1
OG0004548		NP_001004510.1, XP_005167937.1, XP_005167938.1, XP_009303155.1, XP_021334299.1	XP_060683362.1, XP_060683365.1	NP_001230764.1, NP_003142.1, XP_054199536.1, XP_054199537.1, XP_054199538.1, XP_054199539.1, XP_054199540.1, XP_054199541.1, XP_054199542.1, XP_054199543.1
OG0004549		NP_001006015.1	XP_060695569.1, XP_060695570.1, XP_060695571.1, XP_060695572.1	NP_001341661.1, NP_001341662.1, NP_002574.2, XP_054228126.1, XP_054228127.1, XP_054228128.1, XP_054228129.1	XP_032826982.1, XP_032826992.1, XP_032827000.1, XP_032827009.1, XP_032827018.1
OG0004550		NP_001007286.1, XP_005173949.1, XP_005173950.1, XP_005173951.1, XP_009293964.1, XP_068071911.1	XP_060693351.1, XP_060693353.1	NP_001017974.1, NP_001136070.1, NP_001136071.1, NP_001352606.1, NP_001352607.1, NP_001352608.1, NP_001352609.1, NP_001352610.1, NP_004190.1
OG0004551		NP_001013339.1, NP_997970.1, XP_003199343.1, XP_005155505.1, XP_021334926.1, XP_021334927.1	XP_060704231.1	NP_001099035.2, NP_001108446.1, NP_001362290.1, NP_940903.2	XP_032800828.1, XP_032823700.1, XP_032823703.1, XP_032823704.1, XP_032823705.1, XP_032823706.1
OG0004552		NP_001013462.1, NP_001136397.1, NP_001136398.1, XP_021327469.1, XP_682980.3	XP_060681724.1	NP_001109.2, NP_001186564.1, NP_001186565.1, NP_001186566.1, XP_054213195.1, XP_054213196.1, XP_054213197.1, XP_054213198.1, XP_054213199.1, XP_054213200.1	XP_032821343.1
OG0004553		NP_001013469.2, XP_005156059.1	XP_060678284.1	NP_002740.2, NP_620601.1, NP_620602.2, NP_620603.2, XP_054172645.1, XP_054172646.1, XP_054172647.1, XP_054172648.1, XP_054172649.1, XP_054172650.1, XP_054172651.1, XP_054172652.1, XP_054172653.1	XP_032800128.1
OG0004554		NP_001013538.1, NP_001034722.1, XP_005163689.1, XP_021325927.1, XP_021336081.1	XP_060705902.1	NP_001304151.1, NP_001304153.1, NP_001349364.1, NP_001349389.1, NP_004923.1, NP_006718.2, NP_057363.3, XP_054207350.1, XP_054207351.1, XP_054207352.1, XP_054207358.1
OG0004555		NP_001013586.2	XP_060694147.1, XP_060694148.1, XP_060694149.1	NP_001020949.1, NP_001295349.1, NP_057524.3, XP_054177127.1, XP_054177128.1, XP_054177129.1, XP_054177130.1, XP_054177131.1, XP_054177132.1, XP_054177133.1, XP_054177134.1, XP_054177135.1, XP_054177136.1
OG0004556		NP_001018658.1, XP_017206602.1	XP_060712166.1, XP_060712167.1, XP_060712168.1, XP_060712251.1	NP_000758.1, NP_000760.1, NP_000761.3, NP_000762.2, NP_000763.1, NP_000764.1, NP_001122397.1, NP_001185782.1, NP_001185783.1, NP_001185784.1	XP_032835467.1
OG0004557		NP_001025383.1	XP_060687116.1	NP_001338373.1, NP_055836.1, XP_054210766.1, XP_054210767.1, XP_054210768.1, XP_054210769.1, XP_054210770.1, XP_054210771.1, XP_054210772.1, XP_054210773.1, XP_054210774.1, XP_054210775.1, XP_054210776.1, XP_054210777.1, XP_054210778.1
OG0004558		NP_001038602.1, XP_005167782.1, XP_005167783.1, XP_005167784.1, XP_005167785.1, XP_005167786.1, XP_009303027.1, XP_009303028.1, XP_009303029.1, XP_021334412.1, XP_021334413.1, XP_021334414.1, XP_021334415.1, XP_068079552.1, XP_068079553.1, XP_068079554.1, XP_068079556.1
OG0004559		NP_001038658.1, XP_005160646.1, XP_009291493.1, XP_017207317.1	XP_060684644.1, XP_060684645.1, XP_060684646.1, XP_060684649.1	NP_001036783.1, NP_001354639.1, NP_001381901.1, NP_919254.2, XP_054232942.1, XP_054232943.1, XP_054232944.1, XP_054232945.1, XP_054232946.1
OG0004560		NP_001068581.2, XP_005160562.1, XP_005160563.1, XP_005160564.1, XP_005160565.1, XP_009292919.1, XP_009292920.1	XP_060680163.1, XP_060680171.1	NP_001119800.1, NP_116011.2, XP_054207084.1, XP_054207085.1, XP_054207086.1, XP_054207087.1, XP_054207088.1, XP_054207089.1
OG0004561		NP_001070925.1, NP_001352231.1, XP_005166549.1, XP_009297474.1, XP_021333630.1, XP_068068951.1, XP_068068954.1	XP_060701874.1, XP_060709517.1, XP_060709518.1, XP_060709519.1	NP_001091952.1, NP_056136.2	XP_032831709.1, XP_032831710.1, XP_032831712.1, XP_032831713.1
OG0004562		NP_001071246.1, XP_021336343.1, XP_021336344.1, XP_021336345.1	XP_060707862.1, XP_060707870.1, XP_060707878.1, XP_060707885.1	NP_001037770.1, NP_001268368.1, NP_001268369.1, NP_068759.2, XP_054212139.1, XP_054212140.1, XP_054212141.1, XP_054212143.1, XP_054212144.1
OG0004563		NP_001077047.1, NP_001104551.1	XP_060690150.1, XP_060690159.1	NP_000154.1, NP_001229328.1, NP_001229329.1, NP_001229330.1, NP_001229331.1, NP_001229332.1, NP_001229333.1, NP_001229334.1, NP_001229335.1, NP_001229389.1, NP_001229391.1	XP_032826436.1, XP_032826437.1
OG0004564		NP_001077348.1, NP_001122260.1, XP_001342267.1, XP_001346821.1, XP_001921035.1, XP_005169010.1, XP_005174282.1, XP_021328955.1, XP_021330091.1	XP_060676622.1, XP_060702591.1, XP_060708827.1, XP_060709880.1	NP_057652.1	XP_032805200.1, XP_032809304.1, XP_032824571.1
OG0004565		NP_001083005.1, XP_017208185.1	XP_060685414.1, XP_060685415.1, XP_060685416.1, XP_060685417.1		XP_032819725.1, XP_032819726.1, XP_032819727.1, XP_032819729.1, XP_032819730.1, XP_032819731.1, XP_032819732.1, XP_032819733.1, XP_032819734.1, XP_032819735.1, XP_032819736.1
OG0004566		NP_001091725.1, NP_001265751.1, XP_017208316.1	XP_060688988.1, XP_060709479.1	NP_001015887.1, NP_001340247.1, NP_001340248.1, NP_001340249.1, NP_001340250.1, NP_001340251.1, NP_001340252.1, NP_001340253.1, NP_001340254.1, NP_001340255.1, NP_689751.2	XP_032820475.1
OG0004567		NP_001094424.1, NP_001121722.1, NP_001313482.1, NP_001313483.1, XP_001342589.4, XP_002662082.1, XP_005165393.1, XP_005165429.3, XP_009299673.1, XP_009299934.1, XP_021327256.1, XP_021332120.1, XP_021332121.1, XP_021332122.1, XP_021332231.1, XP_068074350.1, XP_068077345.1
OG0004568		NP_001103844.1, NP_001296752.1, NP_571279.2	XP_060682305.1, XP_060682306.1, XP_060688076.1, XP_060688077.1, XP_060688078.1, XP_060688079.1	NP_001193943.1, NP_001226.2, XP_054226328.1, XP_054226329.1, XP_054226330.1	XP_032831099.1, XP_032831100.1, XP_032831101.1
OG0004569		NP_001107203.2, NP_001121743.1	XP_060688046.1, XP_060688047.1, XP_060688048.1, XP_060688049.1, XP_060688050.1, XP_060688051.1, XP_060688052.1, XP_060688597.1, XP_060688598.1, XP_060688599.1	NP_000197.1, NP_000631.1, XP_054182987.1, XP_054183007.1, XP_054183008.1
OG0004570		NP_001121998.1, XP_005166909.1	XP_060697076.1, XP_060697077.1, XP_060697078.1	NP_001009936.1, NP_001273769.1, NP_001273771.1, NP_001273772.1, NP_056466.1, XP_054218672.1, XP_054218673.1, XP_054218674.1, XP_054218675.1, XP_054218676.1, XP_054218677.1, XP_054218678.1
OG0004571		NP_001124067.2, XP_001919052.2	XP_060710341.1, XP_060710355.1	NP_003259.2, XP_054194530.1, XP_054194531.1, XP_054194532.1, XP_054194533.1, XP_054194534.1, XP_054194535.1, XP_054194536.1, XP_054194537.1, XP_054194538.1, XP_054194539.1	XP_032804056.1, XP_032818602.1
OG0004572		NP_001153302.1, XP_021336082.1, XP_021336083.1	XP_060680049.1, XP_060706264.1, XP_060706265.1, XP_060706266.1	NP_001304156.1, NP_001304157.1, NP_001351033.1, NP_001351034.1, NP_001351035.1, NP_001351036.1, NP_001351037.1, NP_001351038.1, NP_004052.2, XP_054207360.1
OG0004573		NP_001166107.1, NP_001243574.1, NP_001243642.1, XP_005157052.1	XP_060703514.1, XP_060703523.1, XP_060703524.1, XP_060703542.1	NP_001123552.1, NP_001275881.1, NP_001275885.1, NP_001275888.1, NP_001353922.1, NP_001353923.1, NP_114425.1, NP_660292.1, NP_996832.1
OG0004574		NP_001177686.1, XP_009305498.1	XP_060698268.1	NP_001182192.1, NP_001337973.1, NP_079171.1, XP_054222738.1, XP_054222739.1, XP_054222740.1, XP_054222741.1, XP_054222742.1, XP_054222743.1, XP_054222744.1, XP_054222745.1, XP_054222746.1, XP_054222747.1, XP_054222748.1
OG0004575		NP_001188487.1, XP_005156204.1, XP_009297675.2, XP_009297676.2, XP_021327096.1, XP_021329349.1, XP_021329355.1, XP_021335791.1, XP_021335792.1, XP_021335793.1, XP_021335794.1, XP_021335795.1, XP_021335796.1, XP_068074204.1, XP_068074205.1, XP_068074206.1, XP_068080704.1
OG0004576		NP_001232001.1, NP_001243653.1	XP_060695284.1, XP_060701018.1, XP_060705683.1, XP_060705684.1	NP_001010898.1, NP_001139807.1, NP_877499.1	XP_032827847.1, XP_032827857.1, XP_032827864.1, XP_032827870.1, XP_032827878.1, XP_032827887.1, XP_032827895.1, XP_032827904.1
OG0004577		NP_001316794.1	XP_060680038.1	NP_003226.4, XP_054217098.1, XP_054217099.1, XP_054217100.1, XP_054217101.1, XP_054217102.1, XP_054217103.1, XP_054217104.1, XP_054217105.1, XP_054217106.1, XP_054217107.1, XP_054217108.1, XP_054217109.1	XP_032817730.1, XP_032817835.1
OG0004578		NP_001333171.1	XP_060703168.1, XP_060710817.1	NP_001010923.1, NP_001158157.1, NP_001158159.1, NP_001305460.1, NP_001381449.1, NP_001381450.1, NP_001381451.1, XP_054211381.1, XP_054211382.1, XP_054211383.1, XP_054211384.1, XP_054211385.1	XP_032808720.1, XP_032817836.1
OG0004579		NP_001333852.1, NP_001333853.1, XP_005161410.1, XP_021324534.1	XP_060687482.1, XP_060687483.1, XP_060687484.1	NP_001317020.1, NP_001317021.1, NP_001317026.1, NP_001387610.1, NP_001387611.1, NP_620072.1	XP_032803927.1, XP_032803928.1, XP_032803929.1, XP_032803930.1
OG0004580		NP_001340797.1, XP_005155692.3, XP_691636.5	XP_060707492.1, XP_060707493.1, XP_060707494.1	NP_001121901.1, NP_001121902.1, NP_001241878.1, NP_001362784.1, NP_001362785.1, NP_001362786.1, NP_001362787.1, NP_001362788.1, NP_064544.2, XP_054206523.1, XP_054206524.1
OG0004581		NP_001410142.1, XP_009290402.1, XP_009290403.1, XP_017206955.1, XP_017206957.1, XP_017206959.1, XP_068070065.1, XP_068070066.1, XP_068070067.1, XP_068070068.1, XP_068070069.1, XP_068070070.1, XP_068070071.1, XP_068070072.1, XP_068070073.1, XP_068070074.1	XP_060679385.1
OG0004582		NP_001410725.1, NP_001410726.1, NP_956964.1, XP_005158389.1, XP_005158390.1, XP_005158391.1, XP_005158392.1, XP_005159601.1, XP_009290707.1, XP_009290709.1, XP_009292413.1, XP_017207863.1, XP_021323976.1, XP_068070019.1, XP_068071270.1, XP_068071271.1, XP_068071272.1
OG0004583		NP_571234.2, XP_017214466.1, XP_017214467.1, XP_017214468.1, XP_017214469.1, XP_068069254.1, XP_068069255.1	XP_060688600.1, XP_060688601.1, XP_060688602.1, XP_060688603.1, XP_060688604.1, XP_060688606.1, XP_060688607.1, XP_060688608.1, XP_060688609.1, XP_060688610.1
OG0004584		NP_955929.1, XP_009293566.1, XP_698274.3	XP_060702827.1, XP_060702828.1, XP_060702829.1	NP_001018011.1, NP_001341679.1, NP_001341680.1, NP_001341681.1, NP_005997.2, XP_054225863.1, XP_054225864.1, XP_054225865.1	XP_032820435.1, XP_032820436.1, XP_032820437.1
OG0004585		NP_956764.1, XP_001920421.2, XP_003199065.1, XP_009296842.1	XP_060680117.1, XP_060680118.1, XP_060693961.1, XP_060693962.1	NP_001273706.1, NP_001273707.1, NP_113649.1, NP_113664.1, XP_054170068.1, XP_054170069.1	XP_032813433.1, XP_032813434.1, XP_032830643.1
OG0004586		NP_956827.1, XP_017207061.1	XP_060703442.1, XP_060703443.1	NP_001177934.1, NP_001177935.1, NP_001177936.1, NP_001177938.1, NP_001287865.1, NP_001287866.1, NP_006616.1, NP_473357.1, NP_542781.3, XP_054189914.1, XP_054189915.1, XP_054210287.1	XP_032801228.1
OG0004587		NP_957093.1, XP_009296114.1, XP_021326305.1, XP_021326306.1, XP_021326307.1, XP_021326308.1, XP_021326309.1, XP_021326310.1, XP_021326311.1, XP_021326312.1, XP_021326316.1, XP_021327528.1, XP_021327529.1, XP_021329806.1, XP_068073599.1, XP_068073600.1, XP_068074459.1
OG0004588		NP_957287.1, NP_998244.1, XP_017213535.1, XP_021333117.1, XP_021333118.1, XP_021333119.1, XP_021333120.1, XP_021333121.1, XP_021335243.1, XP_021335244.1, XP_021335247.1, XP_021335249.1, XP_068078301.1, XP_068079689.1, XP_068079690.1, XP_068079693.1, XP_068079697.1
OG0004589		NP_958496.3, NP_998402.1	XP_060686418.1	NP_001274276.1, NP_001277332.1, NP_001277333.1, NP_001277334.1, NP_001277335.1, NP_003180.1, NP_005412.1, NP_005574.2, XP_054194469.1, XP_054194470.1, XP_054194471.1, XP_054194472.1	XP_032822129.1, XP_032835733.1
OG0004590		NP_963877.2	XP_060691932.1, XP_060691942.1	NP_001353666.1, XP_054208725.1, XP_054208726.1, XP_054208727.1, XP_054208728.1, XP_054208729.1, XP_054208730.1, XP_054208731.1, XP_054208732.1, XP_054208733.1, XP_054208734.1, XP_054208735.1	XP_032824639.1, XP_032824640.1
OG0004591		NP_991228.1	XP_060680373.1, XP_060680374.1, XP_060680375.1, XP_060680376.1	NP_001335118.1, NP_071416.2, NP_690049.1, NP_690050.1, XP_054216951.1, XP_054216952.1, XP_054216953.1, XP_054216954.1, XP_054216955.1	XP_032800634.1, XP_032800635.1, XP_032800636.1
OG0004592		NP_996956.2, XP_068070850.1, XP_068070851.1	XP_060682800.1	NP_001412177.1, NP_001412178.1, NP_001412179.1, NP_001412180.1, NP_001412181.1, NP_001412182.1, NP_116260.2, NP_689408.1, XP_054226240.1, XP_054226242.1, XP_054226243.1, XP_054226244.1	XP_032811529.1
OG0004593		NP_997890.1	XP_060695929.1, XP_060695930.1, XP_060695932.1	NP_001035109.1, NP_055703.1, XP_054213056.1, XP_054213057.1, XP_054213058.1, XP_054213059.1, XP_054213060.1, XP_054213061.1, XP_054213062.1	XP_032819239.1, XP_032819240.1, XP_032819242.1, XP_032819243.1
OG0004594		NP_998315.1	XP_060686988.1, XP_060686989.1, XP_060687121.1, XP_060687126.1, XP_060687127.1	NP_068812.1, XP_054212227.1, XP_054212228.1, XP_054212229.1, XP_054212230.1, XP_054212231.1, XP_054212232.1	XP_032803461.1, XP_032803462.1, XP_032803463.1, XP_032803464.1
OG0004595		NP_998471.1, XP_021330656.1	XP_060700339.1, XP_060700340.1, XP_060700342.1, XP_060700343.1	NP_001269355.1, NP_001269356.1, NP_002640.2, XP_054214385.1, XP_054214386.1, XP_054214387.1, XP_054214388.1, XP_054214389.1, XP_054214390.1, XP_054214391.1	XP_032810380.1
OG0004596		NP_998701.1, XP_005174261.1, XP_009295951.1	XP_060678795.1	NP_001137295.1, NP_001230631.1, NP_001230633.1, NP_003400.2, XP_054175062.1, XP_054175063.1, XP_054175064.1, XP_054175065.1, XP_054175066.1, XP_054175067.1	XP_032810839.1, XP_032810840.1, XP_032810841.1
OG0004597		XP_001332767.2	XP_060688295.1	NP_001137475.1, NP_001137476.1, NP_001137477.1, NP_001137478.1, NP_001137480.1, NP_001137481.1, NP_001137482.1, NP_115928.1, XP_054183960.1, XP_054183961.1, XP_054183962.1, XP_054183963.1, XP_054183964.1, XP_054183965.1	XP_032830941.1
OG0004598		XP_001338900.5, XP_009297512.1, XP_009297513.1, XP_009297517.1, XP_009297518.1, XP_009297520.1, XP_009297522.1, XP_009297523.1, XP_009297527.1, XP_009297532.1, XP_017206725.1, XP_021328944.1, XP_021333472.1, XP_068069887.1, XP_068074863.1, XP_068074879.1, XP_068074881.1
OG0004599		XP_001343069.2	XP_060679977.1	NP_001316922.1, NP_001316923.1, NP_001368875.1, NP_861456.1, XP_054214109.1, XP_054214110.1, XP_054214111.1, XP_054214112.1, XP_054214113.1, XP_054214114.1, XP_054214115.1, XP_054214116.1, XP_054214117.1, XP_054214118.1, XP_054214119.1
OG0004600		XP_001344451.3	XP_060709888.1, XP_060709889.1	NP_001018099.1, NP_001263314.1, NP_078887.2, XP_054234748.1, XP_054234749.1, XP_054234750.1, XP_054234751.1, XP_054234752.1, XP_054234753.1, XP_054234754.1, XP_054234755.1, XP_054234756.1, XP_054234757.1	XP_032809664.1
OG0004601		XP_001919926.3, XP_005162257.1, XP_009304573.1, XP_021329318.1, XP_021329319.1, XP_021335583.1, XP_021335584.1, XP_021335585.1	XP_060708440.1, XP_060708441.1, XP_060708442.1, XP_060708443.1	NP_001129737.1, XP_054190256.1, XP_054190257.1	XP_032833385.1, XP_032833386.1
OG0004602		XP_001921043.3, XP_005162027.2, XP_005162028.1, XP_009294950.1, XP_009294951.1, XP_009294952.2, XP_021325579.1, XP_021325580.1, XP_021325581.1, XP_021325582.1, XP_068075126.1	XP_060677020.1, XP_060677021.1, XP_060677022.1, XP_060677023.1, XP_060677024.1, XP_060677025.1
OG0004603		XP_003200660.1, XP_021323834.1, XP_021329025.1	XP_060680141.1, XP_060680142.1, XP_060680143.1, XP_060680144.1	NP_060910.3, XP_054216809.1, XP_054216810.1, XP_054216811.1, XP_054216812.1, XP_054216813.1, XP_054216814.1, XP_054216815.1, XP_054216816.1, XP_054216817.1
OG0004604		XP_003201273.2, XP_021325707.1	XP_060691984.1, XP_060691985.1, XP_060691986.1	NP_001129493.1, NP_001245221.1, NP_001245223.1, NP_001245224.1, NP_001245225.1, NP_001245226.1, NP_036472.2, NP_775114.1, XP_054179427.1, XP_054179428.1, XP_054179429.1, XP_054179430.1
OG0004605		XP_005156983.1, XP_689128.2, XP_690016.3	XP_060684928.1, XP_060687246.1, XP_060687247.1	NP_001271159.1, NP_001271160.1, NP_001271161.1, NP_115811.2, NP_149132.2, XP_054232090.1, XP_054232091.1, XP_054232092.1, XP_054232093.1	XP_032812011.1, XP_032812012.1
OG0004606		XP_005157388.1, XP_005167245.1, XP_017207046.1, XP_017207338.2, XP_017207339.1, XP_017210340.1, XP_017210341.1, XP_017213798.1, XP_021323205.1, XP_021332740.1, XP_021332996.1, XP_021334137.1, XP_021335615.1, XP_068073054.1, XP_068073604.1, XP_068075555.1, XP_068076346.1
OG0004607		XP_005159051.1, XP_009291761.1, XP_017210771.1, XP_017210773.1, XP_021328917.2, XP_021329674.1, XP_021329675.1, XP_021330067.1, XP_068070983.1, XP_068075446.1, XP_068075447.1, XP_068075448.1, XP_068075449.1, XP_684863.4	XP_060695537.1	NP_001158137.1, NP_065961.2
OG0004608		XP_005159960.1	XP_060696415.1, XP_060696424.1, XP_060696434.1, XP_060696443.1	NP_001120680.1, NP_060098.3, XP_054206247.1, XP_054206248.1, XP_054206249.1, XP_054206250.1, XP_054206251.1, XP_054206252.1, XP_054206253.1, XP_054206254.1, XP_054206255.1, XP_054206256.1
OG0004609		XP_005164655.1, XP_009298458.1, XP_009298459.1, XP_021327192.1, XP_021327193.1, XP_021327194.1, XP_068074270.1, XP_068074271.1, XP_068074272.1, XP_068074273.1, XP_068074274.1, XP_068075280.1, XP_068076839.1, XP_068076840.1, XP_068076841.1, XP_068076842.1, XP_068076843.1
OG0004610		XP_005172074.1, XP_009300167.1, XP_021332329.1, XP_021332330.1, XP_021332331.1, XP_021335153.1, XP_021335167.1, XP_068080139.1, XP_684289.2	XP_060704066.1	NP_003379.4, NP_115797.2, XP_054214913.1	XP_032803218.1, XP_032803219.1, XP_032803220.1, XP_032803221.1
OG0004611		XP_005174417.1, XP_009291915.1, XP_009291916.1, XP_009296215.1, XP_009296216.1, XP_021329510.1, XP_068071012.1	XP_060694537.1	NP_001397894.1, NP_036326.3, XP_054224307.1, XP_054224308.1, XP_054224309.1, XP_054224310.1, XP_054224311.1, XP_054224312.1, XP_054224313.1
OG0004612		XP_009289494.1, XP_009289495.1, XP_021328561.1, XP_021328562.1, XP_068069496.1, XP_700763.6	XP_060693439.1, XP_060693440.1, XP_060693441.1	NP_001265542.1, NP_001265544.1, NP_002578.2, NP_115796.2, XP_054208680.1, XP_054208681.1, XP_054208682.1, XP_054208683.1
OG0004613		XP_009289910.1, XP_009289911.1, XP_009289912.1, XP_009289913.1, XP_009289914.1, XP_009289915.1, XP_009289916.1, XP_009289917.1, XP_009289918.1, XP_017214722.1, XP_017214723.1, XP_017214724.1, XP_017214725.1, XP_068069627.1, XP_068069628.1, XP_068069629.1, XP_068069630.1
OG0004614		XP_009291414.1, XP_686927.3	XP_060703674.1, XP_060703675.1, XP_060703676.1, XP_060703677.1	NP_001136018.1, NP_001382390.1, NP_001382391.1, NP_361013.3, XP_054194621.1, XP_054194622.1, XP_054194623.1, XP_054194624.1, XP_054194625.1, XP_054194626.1, XP_054194627.1
OG0004615		XP_009294928.1, XP_009295274.1, XP_017209183.1, XP_017209188.1, XP_021329404.1, XP_068072961.1, XP_068072962.1, XP_068072963.1, XP_068072964.1, XP_068072965.1, XP_068072966.1, XP_068072967.1, XP_068072968.1, XP_068073022.1, XP_068075167.1	XP_060691900.1	NP_004526.1
OG0004616		XP_009295163.1, XP_009295164.1, XP_009295165.1, XP_009295166.1, XP_021329341.1, XP_021329342.1, XP_021329343.1, XP_021329344.1, XP_021329345.1, XP_068072999.1, XP_068073000.1, XP_068075153.1, XP_696040.5	XP_060707962.1, XP_060707963.1, XP_060707964.1, XP_060707965.1
OG0004617		XP_009295634.2, XP_009295637.2, XP_017209395.2, XP_017209396.2, XP_017209397.2, XP_017209398.2, XP_017209399.2, XP_017209400.2, XP_017209401.2, XP_021325976.1, XP_068073283.1, XP_068073284.1, XP_068073286.1, XP_068073287.1, XP_068073288.1		NP_001182555.1, NP_004632.1
OG0004618		XP_009300857.2, XP_017212146.2, XP_017212147.2, XP_017212148.2, XP_017212149.2, XP_021329793.1, XP_021329794.1, XP_021329795.1, XP_021329796.1, XP_021329797.1, XP_021332891.1, XP_021332894.1, XP_068078118.1, XP_068078119.1, XP_068078120.1, XP_068078121.1, XP_068078122.1
OG0004619		XP_009302639.1, XP_009304516.1	XP_060691436.1	NP_001026887.2, NP_001070883.2, NP_001361245.1, NP_001361246.1, NP_001361247.1, NP_001361248.1, NP_001361249.1, NP_001397642.1, NP_056328.3, XP_054203808.1, XP_054203809.1, XP_054203810.1, XP_054203811.1	XP_032827476.1
OG0004620		XP_017208223.1, XP_021329051.1, XP_021329052.1, XP_695788.1	XP_060684580.1	NP_001291436.1, NP_001291437.1, NP_001341611.1, NP_001341612.1, NP_001341613.1, NP_001341614.1, NP_001341615.1, NP_001341616.1, NP_008908.2, XP_054232683.1, XP_054232684.1, XP_054232685.1
OG0004621		XP_017210011.2, XP_017210012.2	XP_060693403.1	NP_001103444.1, NP_001159680.1, NP_001159681.1, NP_009217.3, XP_054207511.1, XP_054207512.1, XP_054207513.1, XP_054207514.1, XP_054207515.1, XP_054207516.1, XP_054207517.1, XP_054207518.1, XP_054207519.1, XP_054207520.1
OG0004622		XP_017210661.1, XP_017210829.1, XP_017211153.3, XP_021331191.2, XP_021331230.1, XP_021331248.2, XP_021331288.1, XP_021331314.1, XP_068073746.1, XP_068073831.1, XP_068075872.1, XP_068075937.1, XP_068076171.1, XP_068076396.1, XP_068076510.1, XP_068076754.1, XP_068076788.1
OG0004623		XP_017211366.2, XP_017211461.1, XP_021326809.1, XP_021326810.1, XP_021326811.1, XP_021326813.1, XP_021326828.2, XP_021326829.2, XP_021331579.2, XP_021331798.1, XP_021331800.1, XP_021331806.2, XP_068074056.1, XP_068074063.1, XP_068077124.1, XP_068077140.1, XP_068077145.1
OG0004624		XP_017211718.1	XP_060699954.1, XP_060699955.1, XP_060699957.1, XP_060699958.1, XP_060699959.1	NP_001278353.1, NP_005466.1, XP_054226664.1, XP_054226665.1, XP_054226666.1, XP_054226667.1, XP_054226668.1, XP_054226669.1, XP_054226670.1, XP_054226671.1, XP_054226672.1
OG0004625		XP_021323890.2, XP_021323891.2, XP_021323992.2, XP_021323998.2, XP_068071308.1, XP_068071309.1, XP_068071310.1, XP_068071311.1, XP_068071312.1, XP_068071313.1, XP_068071314.1, XP_068071315.1, XP_068071375.1, XP_068071376.1, XP_068071377.1, XP_068071445.1, XP_068071446.1
OG0004626		XP_021326468.2, XP_021331179.1, XP_021331316.1, XP_068072210.1, XP_068073557.1, XP_068073768.1, XP_068074765.1, XP_068075976.1, XP_068075994.1, XP_068076135.1, XP_068076261.1, XP_068076531.1, XP_068076718.1, XP_068076727.1, XP_068076739.1, XP_068076781.1, XP_068076789.1
OG0004627		XP_021326889.1, XP_021329587.2, XP_697081.4	XP_060710969.1	NP_001153602.1, NP_001153604.1, NP_001153605.1, NP_001153606.1, NP_062816.2, XP_054211908.1, XP_054211909.1, XP_054211910.1, XP_054211911.1	XP_032808632.1, XP_032808633.1, XP_032810605.1, XP_032810606.1
OG0004628		XP_068079156.1		NP_001354402.1, NP_001354403.1, NP_113663.2, XP_054194957.1, XP_054194958.1, XP_054194959.1, XP_054194960.1, XP_054194961.1, XP_054194962.1, XP_054194963.1, XP_054194964.1, XP_054194965.1, XP_054194966.1, XP_054194967.1, XP_054194968.1	XP_032824088.1
OG0004629		XP_068080777.1	XP_060700268.1, XP_060700269.1, XP_060700270.1, XP_060700272.1, XP_060700273.1, XP_060700274.1, XP_060700275.1, XP_060700276.1, XP_060700277.1, XP_060700278.1, XP_060700279.1, XP_060700280.1, XP_060700281.1, XP_060700283.1, XP_060700284.1	NP_001418285.1
OG0004630		XP_685749.4	XP_060704816.1, XP_060704817.1, XP_060704818.1, XP_060704819.1, XP_060704820.1, XP_060704821.1, XP_060704822.1	NP_001138837.1, NP_055712.1, XP_054171459.1, XP_054171460.1, XP_054171461.1, XP_054171462.1, XP_054171463.1, XP_054171464.1, XP_054171465.1
OG0004631			XP_060678185.1	NP_001124178.1, NP_001124180.1, NP_001269897.1, NP_001269898.1, NP_001269899.1, NP_068763.2, XP_054232518.1, XP_054232519.1, XP_054232520.1, XP_054232521.1, XP_054232522.1, XP_054232523.1, XP_054232524.1, XP_054232525.1, XP_054232526.1	XP_032816176.1
OG0004632			XP_060682939.1	NP_001139136.2, NP_001354437.1, NP_001354438.1, NP_001354439.1, XP_054199714.1, XP_054199715.1, XP_054199716.1, XP_054199717.1, XP_054199718.1, XP_054199719.1, XP_054199720.1, XP_054199721.1, XP_054199722.1, XP_054199723.1, XP_054199724.1, XP_054199725.1
OG0004633			XP_060683968.1	NP_001171986.1, NP_001263236.1, NP_001263238.1, NP_001263240.1, NP_001263241.1, NP_001381902.1, NP_001381903.1, NP_001381904.1, NP_001381905.1, NP_001381906.1, NP_001381907.1, NP_001381908.1, NP_003937.1, XP_054170263.1, XP_054170264.1, XP_054170265.1
OG0004634			XP_060686715.1, XP_060686716.1, XP_060686718.1, XP_060686737.1, XP_060686738.1, XP_060686739.1, XP_060686740.1, XP_060686741.1, XP_060686742.1, XP_060686744.1, XP_060686745.1, XP_060686746.1, XP_060686747.1, XP_060686748.1, XP_060686749.1, XP_060687181.1, XP_060687182.1
OG0004635			XP_060692846.1, XP_060692847.1, XP_060692848.1	NP_001353581.1, NP_001353582.1, NP_001353583.1, NP_001353584.1, NP_001353585.1, NP_001353586.1, NP_001353587.1, NP_001397751.1, NP_079429.2, XP_054208128.1, XP_054208129.1, XP_054208130.1, XP_054208131.1, XP_054208132.1
OG0004636			XP_060700976.1, XP_060700977.1, XP_060700978.1, XP_060700979.1, XP_060700980.1, XP_060700982.1, XP_060700983.1, XP_060700985.1, XP_060701340.1, XP_060701341.1, XP_060701342.1, XP_060701343.1, XP_060701344.1, XP_060701346.1, XP_060701347.1, XP_060701348.1, XP_060701349.1
OG0004637			XP_060703150.1, XP_060703214.1, XP_060703362.1, XP_060703363.1, XP_060703424.1, XP_060703428.1, XP_060703429.1, XP_060703430.1, XP_060703431.1, XP_060703510.1, XP_060703511.1, XP_060703512.1, XP_060703533.1, XP_060703534.1, XP_060703535.1, XP_060703536.1, XP_060703537.1
OG0004638			XP_060707504.1, XP_060707505.1	NP_000336.1, NP_001139526.1, NP_001139527.1, NP_001362214.1, NP_001362215.1, NP_001362216.1, NP_001362217.1, NP_001362219.1, NP_009292.1, XP_054206719.1, XP_054206720.1, XP_054206721.1, XP_054206722.1, XP_054206723.1, XP_054206724.1
OG0004639			XP_060708519.1, XP_060708520.1, XP_060708528.1, XP_060708529.1, XP_060708556.1, XP_060708573.1, XP_060708575.1, XP_060708576.1, XP_060708577.1, XP_060708619.1, XP_060708620.1, XP_060708621.1, XP_060708622.1, XP_060708640.1, XP_060708643.1, XP_060708663.1, XP_060708686.1
OG0004640			XP_060710371.1, XP_060710372.1, XP_060710373.1	NP_001357082.1, NP_001357083.1, NP_001381460.1, NP_065996.1, XP_054222398.1, XP_054222399.1, XP_054222400.1, XP_054222401.1, XP_054222402.1, XP_054222403.1, XP_054222404.1, XP_054222405.1, XP_054222406.1, XP_054222407.1
OG0004641				NP_000596.2, NP_002160.1, NP_002161.2, NP_002162.1, NP_002163.2, NP_002164.1, NP_002166.2, NP_002167.1, NP_002168.1, NP_008831.3, NP_064509.2, NP_066282.1, NP_066401.2, NP_066546.1, NP_067091.1, NP_076918.1, NP_795372.1
OG0004642				NP_001004056.1, NP_001004057.1, XP_054205768.1, XP_054205769.1, XP_054205770.1, XP_054205771.1, XP_054205772.1, XP_054205773.1, XP_054205774.1, XP_054205775.1, XP_054205776.1, XP_054205777.1, XP_054205779.1, XP_054205781.1, XP_054205782.1, XP_054205787.1, XP_054205788.1
OG0004643				NP_001007241.2, NP_001007242.2, NP_001007243.2, NP_001008390.1, NP_001265543.1, NP_001365161.1, NP_001365162.1, NP_001365163.1, NP_001365164.1, NP_001365166.1, NP_001493.2, NP_003352.2, XP_054169808.1, XP_054169809.1, XP_054169810.1, XP_054169811.1, XP_054169812.1
OG0004644				NP_001034748.1, NP_001034749.1, NP_001138527.1, NP_001138529.1, NP_005690.2, NP_766630.2, NP_766632.2, XP_054223360.1, XP_054223361.1, XP_054223362.1, XP_054223363.1, XP_054223364.1, XP_054223365.1, XP_054223366.1, XP_054223367.1, XP_054223368.1, XP_054223369.1
OG0004645				NP_001070908.1, NP_001070909.1, NP_001287967.1, NP_001350588.1, NP_001373622.1, NP_001373623.1, NP_001373624.1, NP_001373625.1, NP_001373626.1, NP_001373627.1, NP_001373628.1, NP_001373629.1, NP_001373630.1, NP_001373631.1, NP_001373632.1, NP_001373633.1, NP_055554.1
OG0004646				NP_001070937.1, NP_001070938.1, NP_001070939.1, NP_001070940.1, NP_001070941.1, NP_001070942.1, NP_001070943.1, NP_001070944.1, NP_001070945.1, NP_001070946.1, NP_001070947.1, NP_001070948.1, NP_001070949.1, NP_001070950.1, NP_005113.1, XP_054195958.1, XP_054195959.1
OG0004647				NP_001073324.1, NP_001171631.1, NP_001171632.1, NP_001171633.1, NP_003909.2, XP_054184024.1, XP_054184025.1, XP_054184026.1, XP_054184027.1, XP_054184028.1, XP_054184029.1, XP_054184030.1, XP_054184031.1, XP_054184032.1, XP_054184033.1, XP_054184034.1, XP_054184035.1
OG0004648				NP_001073327.1, NP_001073328.1, NP_001073329.1, NP_001171762.1, NP_001171763.1, NP_001171764.1, NP_001171765.1, NP_001171766.1, NP_005747.2, XP_054182312.1, XP_054182313.1, XP_054182314.1, XP_054182315.1, XP_054182316.1, XP_054182317.1, XP_054182318.1	XP_032832499.1
OG0004649				NP_001073379.1, XP_054229408.1, XP_054229409.1, XP_054229410.1, XP_054229411.1, XP_054229412.1, XP_054229413.1, XP_054229414.1, XP_054229415.1, XP_054229416.1, XP_054229417.1, XP_054229418.1, XP_054229419.1, XP_054229420.1, XP_054229421.1, XP_054229422.1, XP_054229423.1
OG0004650				NP_001073933.2, NP_001397989.1, XP_054231980.1, XP_054231981.1, XP_054231982.1, XP_054231983.1, XP_054231984.1, XP_054231985.1, XP_054231986.1, XP_054231987.1, XP_054231988.1, XP_054231989.1, XP_054231990.1, XP_054231991.1, XP_054231992.1, XP_054231993.1, XP_054231994.1
OG0004651				NP_001074444.1, NP_004717.2, XP_054184064.1, XP_054184065.1, XP_054184066.1, XP_054184067.1, XP_054184068.1, XP_054184069.1, XP_054184070.1, XP_054184071.1, XP_054184072.1, XP_054184073.1, XP_054184074.1, XP_054184075.1, XP_054184076.1, XP_054184077.1, XP_054184078.1
OG0004652				NP_001076777.1, NP_001120727.1, NP_001167552.1, NP_001167553.1, NP_001167554.1, NP_001306896.1, NP_001334932.1, NP_001392460.1, NP_060322.1, NP_631915.2, NP_996611.2, XP_054176128.1, XP_054176129.1, XP_054176130.1, XP_054176131.1, XP_054176132.1, XP_054176133.1
OG0004653				NP_001094345.1, NP_001275708.1, NP_001275709.1, NP_689811.2, XP_054171230.1, XP_054171231.1, XP_054171232.1, XP_054171233.1, XP_054171234.1, XP_054171235.1, XP_054171236.1, XP_054171237.1, XP_054171238.1, XP_054171239.1, XP_054171240.1, XP_054171241.1, XP_054171242.1
OG0004654				NP_001099019.1, NP_001099020.1, NP_001099021.1, NP_001099022.1, NP_001264874.1, NP_001264875.1, NP_001264876.1, NP_001264877.1, NP_001264878.1, NP_001264880.1, NP_001264881.1, NP_001334944.1, NP_001334945.1, NP_001334946.1, NP_001334947.1, NP_001334948.1, NP_060770.3
OG0004655				NP_001108198.2, NP_001167635.1, NP_001382358.1, NP_001392421.1, NP_001392422.1, NP_001392423.1, NP_001392424.1, NP_001392425.1, XP_054214182.1, XP_054214183.1, XP_054214184.1, XP_054214185.1, XP_054214186.1, XP_054214187.1, XP_054214188.1, XP_054214189.1, XP_054214190.1
OG0004656				NP_001116436.3, NP_065196.1, XP_054199077.1, XP_054199078.1, XP_054199079.1, XP_054199080.1, XP_054199081.1, XP_054199083.1, XP_054199084.1, XP_054199085.1, XP_054199086.1, XP_054199087.1, XP_054199088.1, XP_054199089.1, XP_054199090.1, XP_054199091.1, XP_054199092.1
OG0004657				NP_001124427.2, NP_001354752.1, NP_001354753.1, NP_056133.2, XP_054176347.1, XP_054176348.1, XP_054176349.1, XP_054176350.1, XP_054176351.1, XP_054176352.1, XP_054176353.1, XP_054176354.1, XP_054176355.1, XP_054176356.1, XP_054176357.1	XP_032831589.1, XP_032831590.1
OG0004658				NP_001129212.1, NP_001353904.1, NP_001353905.1, NP_001353906.1, NP_001353907.1, NP_001353908.1, NP_001353909.1, XP_054182469.1, XP_054182470.1, XP_054182471.1, XP_054182472.1, XP_054182473.1, XP_054182474.1, XP_054182475.1, XP_054182476.1, XP_054182477.1, XP_054182478.1
OG0004659				NP_001129512.1, NP_001136037.1, NP_079087.3, XP_054225975.1, XP_054225976.1, XP_054225977.1, XP_054225978.1, XP_054225979.1, XP_054225980.1, XP_054225981.1, XP_054225982.1, XP_054225983.1, XP_054225984.1, XP_054225985.1, XP_054225986.1, XP_054225987.1, XP_054225988.1
OG0004660				NP_001139697.1, NP_001139698.1, NP_258259.1, NP_542785.1, NP_778223.2, NP_778238.1, XP_054226914.1, XP_054226915.1, XP_054226916.1, XP_054227118.1, XP_054227119.1, XP_054227120.1, XP_054227121.1, XP_054227122.1, XP_054227123.1, XP_054227124.1, XP_054227888.1
OG0004661				NP_001140167.1, NP_001140168.1, NP_001291268.1, NP_001291269.1, NP_001340926.1, NP_001340927.1, NP_001340928.1, NP_001340929.1, NP_001340930.1, NP_055876.2, XP_054218414.1, XP_054218415.1, XP_054218416.1, XP_054218417.1, XP_054218418.1, XP_054218419.1, XP_054218420.1
OG0004662				NP_001158162.1, NP_001158163.1, NP_065434.1, XP_054227711.1, XP_054227712.1, XP_054227713.1, XP_054227714.1, XP_054227715.1, XP_054227716.1, XP_054227717.1, XP_054227718.1, XP_054227719.1, XP_054227720.1, XP_054227721.1, XP_054227722.1, XP_054227723.1, XP_054227724.1
OG0004663				NP_001161054.1, NP_001336119.1, NP_001336120.1, NP_001336121.1, NP_001336122.1, NP_001336123.1, NP_005768.1, XP_054200809.1, XP_054200810.1, XP_054200811.1, XP_054200812.1, XP_054200813.1, XP_054200814.1, XP_054200815.1, XP_054200816.1, XP_054200817.1, XP_054200818.1
OG0004664				NP_001166101.1, NP_001353107.1, NP_443180.2, XP_054175692.1, XP_054175693.1, XP_054175694.1, XP_054175695.1, XP_054175696.1, XP_054175697.1, XP_054175698.1, XP_054175699.1, XP_054175700.1, XP_054175701.1, XP_054175702.1, XP_054175703.1, XP_054175704.1, XP_054175705.1
OG0004665				NP_001177720.1, NP_001189335.1, NP_001189336.1, NP_001189337.1, NP_001189338.1, NP_001189339.1, NP_001189340.1, NP_001189341.1, NP_001318026.1, NP_001318027.1, NP_001356740.1, NP_001356741.1, NP_115886.1, NP_705836.1, XP_054175688.1, XP_054176040.1, XP_054177543.1
OG0004666				NP_001243050.1, NP_073590.2, XP_054194259.1, XP_054194260.1, XP_054194261.1, XP_054194262.1, XP_054194263.1, XP_054194264.1, XP_054194265.1, XP_054194266.1, XP_054194267.1, XP_054194268.1, XP_054194269.1, XP_054194270.1, XP_054194271.1, XP_054194272.1, XP_054194273.1
OG0004667				NP_001243437.1, NP_001356421.1, NP_001356423.1, NP_001356424.1, NP_001356425.1, NP_001356426.1, NP_001356427.1, NP_940919.1, XP_054224681.1, XP_054224682.1, XP_054224683.1, XP_054224684.1, XP_054224685.1, XP_054224686.1, XP_054224687.1, XP_054224688.1	XP_032835948.1
OG0004668				NP_001254824.1, NP_001397757.1, NP_597712.2, XP_054181060.1, XP_054181061.1, XP_054181062.1, XP_054181063.1, XP_054181064.1, XP_054181065.1, XP_054181066.1, XP_054181067.1, XP_054181068.1, XP_054181069.1, XP_054181070.1, XP_054181071.1, XP_054181072.1, XP_054181073.1
OG0004669				NP_001265460.1, NP_001265461.1, NP_001265462.1, NP_001397886.1, NP_060811.1, XP_054211837.1, XP_054211838.1, XP_054211839.1, XP_054211840.1, XP_054211841.1, XP_054211842.1, XP_054211843.1, XP_054211844.1, XP_054211845.1, XP_054211846.1, XP_054211847.1, XP_054211848.1
OG0004670				NP_001269856.1, NP_001269861.1, NP_001362591.1, NP_001362592.1, NP_001362595.1, NP_001362596.1, NP_001362608.1, NP_001362620.1, NP_001362624.1, NP_001362640.1, NP_001362646.1, NP_001362650.1, NP_001362651.1, NP_001362663.1, NP_001362676.1, NP_001362677.1, NP_001362683.1
OG0004671				NP_001271232.1, NP_001271233.1, NP_001271234.1, NP_001397732.1, NP_055161.1, XP_054181440.1, XP_054181441.1, XP_054181442.1, XP_054181443.1, XP_054181444.1, XP_054181445.1, XP_054181446.1, XP_054181447.1, XP_054181448.1, XP_054181449.1, XP_054181450.1, XP_054181451.1
OG0004672				NP_001273460.1, NP_001273461.1, NP_001273462.1, NP_001273463.1, NP_001273464.1, NP_001273465.1, NP_001354980.1, NP_001354981.1, NP_001354982.1, NP_001354983.1, NP_001354984.1, NP_001354985.1, NP_689655.3, XP_054227183.1, XP_054227184.1, XP_054227185.1, XP_054227186.1
OG0004673				NP_001275880.1, NP_001275882.1, NP_001275884.1, NP_065191.2, XP_054199064.1, XP_054199065.1, XP_054199066.1, XP_054199067.1, XP_054199068.1, XP_054199069.1, XP_054199070.1, XP_054199071.1, XP_054199072.1, XP_054199073.1, XP_054199074.1, XP_054199075.1, XP_054199076.1
OG0004674				NP_001275952.2, NP_001275954.2, NP_001275955.2, NP_001275956.2, NP_002278.2, NP_002279.2, NP_067154.1, NP_068352.2, XP_054176955.1, XP_054176956.1, XP_054176957.1, XP_054176958.1, XP_054176959.1, XP_054176960.1, XP_054176961.1, XP_054176962.1, XP_054176963.1
OG0004675				NP_001290157.1, NP_079219.1, XP_054206842.1, XP_054206843.1, XP_054206844.1, XP_054206845.1, XP_054206846.1, XP_054206847.1, XP_054206848.1, XP_054206849.1, XP_054206850.1, XP_054206851.1, XP_054206852.1, XP_054206853.1, XP_054206854.1, XP_054206855.1, XP_054206856.1
OG0004676				NP_001291280.1, NP_055080.2, NP_068547.2, XP_054215572.1, XP_054215573.1, XP_054215574.1, XP_054215575.1, XP_054215576.1, XP_054215577.1, XP_054215578.1, XP_054215579.1, XP_054215580.1, XP_054215581.1, XP_054215582.1, XP_054215583.1, XP_054215584.1, XP_054215585.1
OG0004677				NP_001300947.1, NP_001300948.1, NP_001300949.1, NP_001363817.1, NP_001363819.1, NP_001363820.1, NP_001363821.1, NP_001363822.1, NP_001363823.1, NP_001363824.1, XP_054212088.1, XP_054212089.1, XP_054212090.1, XP_054212091.1, XP_054212093.1, XP_054212094.1, XP_054212096.1
OG0004678				NP_001338539.1, NP_001338540.1, NP_001338541.1, NP_001338542.1, NP_001338543.1, NP_001338544.1, NP_001338545.1, NP_001338546.1, NP_001338547.1, NP_001338548.1, NP_001338549.1, NP_001338550.1, NP_001338561.1, NP_009126.2, XP_054174139.1, XP_054174140.1, XP_054174141.1
OG0004679				NP_001340828.1, NP_001340829.1, NP_001340830.1, NP_001340831.1, NP_001340834.1, NP_001340835.1, NP_001340836.1, NP_001340837.1, NP_001340838.1, XP_054175218.1, XP_054175219.1, XP_054175220.1, XP_054175221.1, XP_054175222.1, XP_054175223.1, XP_054175224.1, XP_054175225.1
OG0004680				NP_001357425.1, NP_001357426.1, NP_115972.2, NP_149163.2, NP_660187.1, XP_054170187.1, XP_054170188.1, XP_054170189.1, XP_054170190.1, XP_054170191.1, XP_054170192.1, XP_054170193.1, XP_054170194.1, XP_054170195.1, XP_054170196.1, XP_054170197.1, XP_054170198.1
OG0004681				NP_001373512.1, NP_001373513.1, NP_001373514.1, NP_001373515.1, NP_001373516.1, NP_001373517.1, NP_001373518.1, NP_005481.2, XP_054175445.1, XP_054175446.1, XP_054175447.1, XP_054175448.1, XP_054175449.1, XP_054175450.1, XP_054175451.1, XP_054175452.1, XP_054175453.1
OG0004682				NP_001378914.1, NP_001378915.1, NP_001693.2, XP_054216900.1, XP_054216901.1, XP_054216902.1, XP_054216903.1, XP_054216904.1, XP_054216905.1, XP_054216906.1, XP_054216907.1, XP_054216908.1, XP_054216909.1, XP_054216910.1, XP_054216911.1, XP_054216912.1, XP_054216913.1
OG0004683				NP_001380481.1, NP_001380482.1, NP_001380484.1, NP_001380485.1, NP_001380486.1, NP_001380914.1, NP_597732.1, XP_054176100.1, XP_054176101.1, XP_054176102.1, XP_054176103.1, XP_054176104.1, XP_054176105.1, XP_054176106.1, XP_054176107.1, XP_054176108.1, XP_054176109.1
OG0004684				NP_002380.3, NP_722548.1, NP_758860.1, NP_758861.1, NP_758862.1, NP_758863.1, NP_758865.1, NP_758866.1, NP_758867.1, NP_758868.1, NP_758869.1, NP_758871.1, XP_054192620.1, XP_054192621.1, XP_054192622.1, XP_054192623.1, XP_054192624.1
OG0004685				NP_003585.3, XP_054195176.1, XP_054195177.1, XP_054195178.1, XP_054195179.1, XP_054195180.1, XP_054195181.1, XP_054195182.1, XP_054195183.1, XP_054195184.1, XP_054195185.1, XP_054195186.1, XP_054195187.1, XP_054195188.1, XP_054195189.1, XP_054195190.1, XP_054195191.1
OG0004686				NP_055456.2, XP_054212840.1, XP_054212841.1, XP_054212842.1, XP_054212843.1, XP_054212844.1, XP_054212845.1, XP_054212846.1, XP_054212847.1, XP_054212848.1, XP_054212849.1, XP_054212850.1, XP_054212851.1, XP_054212852.1, XP_054212853.1, XP_054212854.1, XP_054212855.1
OG0004687				NP_065810.2, XP_054234490.1, XP_054234491.1, XP_054234492.1, XP_054234493.1, XP_054234494.1, XP_054234495.1, XP_054234496.1, XP_054234497.1, XP_054234498.1, XP_054234499.1, XP_054234500.1, XP_054234501.1, XP_054234502.1, XP_054234503.1, XP_054234504.1, XP_054234505.1
OG0004688				NP_653303.2, XP_054190650.1, XP_054190651.1, XP_054190652.1, XP_054190653.1, XP_054190654.1, XP_054190655.1, XP_054190656.1, XP_054190657.1, XP_054190658.1, XP_054190659.1, XP_054190660.1, XP_054190661.1, XP_054190662.1, XP_054190663.1, XP_054190664.1, XP_054190665.1
OG0004689				XP_047300489.1, XP_047300490.1, XP_047300491.1, XP_047300492.1, XP_047300493.1, XP_047300494.1, XP_047300496.1, XP_047300497.1, XP_047300498.1, XP_047300499.1, XP_047300500.1, XP_047300501.1, XP_047302999.1, XP_054182230.1, XP_054209930.1, XP_054209931.1, XP_054209932.1
OG0004690					XP_032800422.1, XP_032800430.1, XP_032800438.1, XP_032800448.1, XP_032800456.1, XP_032800464.1, XP_032800467.1, XP_032800475.1, XP_032800483.1, XP_032800490.1, XP_032800498.1, XP_032800508.1, XP_032800515.1, XP_032800523.1, XP_032800528.1, XP_032800536.1, XP_032800543.1
OG0004691					XP_032807332.1, XP_032807333.1, XP_032807334.1, XP_032807336.1, XP_032807337.1, XP_032807338.1, XP_032807339.1, XP_032817843.1, XP_032817844.1, XP_032817847.1, XP_032817857.1, XP_032817864.1, XP_032817868.1, XP_032817875.1, XP_032817883.1, XP_032817889.1, XP_032817897.1
OG0004692					XP_032809943.1, XP_032809944.1, XP_032809945.1, XP_032809946.1, XP_032809947.1, XP_032809948.1, XP_032809949.1, XP_032809950.1, XP_032809951.1, XP_032809952.1, XP_032809953.1, XP_032809954.1, XP_032809955.1, XP_032809956.1, XP_032809958.1, XP_032809959.1, XP_032809960.1
OG0004693					XP_032817674.1, XP_032817675.1, XP_032817676.1, XP_032817677.1, XP_032817679.1, XP_032817680.1, XP_032817681.1, XP_032817682.1, XP_032817683.1, XP_032817685.1, XP_032817686.1, XP_032817687.1, XP_032817688.1, XP_032817689.1, XP_032817691.1, XP_032817692.1, XP_032817693.1
OG0004694					XP_032821709.1, XP_032821710.1, XP_032821711.1, XP_032821712.1, XP_032821713.1, XP_032821714.1, XP_032821715.1, XP_032821716.1, XP_032821717.1, XP_032821718.1, XP_032821719.1, XP_032821720.1, XP_032821721.1, XP_032821724.1, XP_032821725.1, XP_032821726.1, XP_032821727.1
OG0004695					XP_032823715.1, XP_032823716.1, XP_032823717.1, XP_032823718.1, XP_032823719.1, XP_032823720.1, XP_032823721.1, XP_032823722.1, XP_032823724.1, XP_032823725.1, XP_032823726.1, XP_032823727.1, XP_032823728.1, XP_032823729.1, XP_032823730.1, XP_032823731.1, XP_032823732.1
OG0004696					XP_032831322.1, XP_032831324.1, XP_032831325.1, XP_032831326.1, XP_032831327.1, XP_032831328.1, XP_032831329.1, XP_032831330.1, XP_032831331.1, XP_032831332.1, XP_032831333.1, XP_032831335.1, XP_032831336.1, XP_032831337.1, XP_032831338.1, XP_032831339.1, XP_032831340.1
OG0004697					XP_032832177.1, XP_032832178.1, XP_032832179.1, XP_032832180.1, XP_032832181.1, XP_032832182.1, XP_032832183.1, XP_032832184.1, XP_032832185.1, XP_032832187.1, XP_032832188.1, XP_032832189.1, XP_032832190.1, XP_032832191.1, XP_032832192.1, XP_032832193.1, XP_032832194.1
OG0004698	XP_066263350.1, XP_066263351.1, XP_066263806.1, XP_066263922.1, XP_066265318.1, XP_066268036.1, XP_066274811.1, XP_066286471.1, XP_066289248.1, XP_066296153.1, XP_066296169.1, XP_066298259.1, XP_066298261.1, XP_066300253.1, XP_066300278.1, XP_066302876.1
OG0004699	XP_066263520.1, XP_066263521.1, XP_066275543.1, XP_066285905.1	XP_068078822.1	XP_060681744.1	NP_001130008.2, NP_001164171.2, NP_001365364.1, XP_054205961.1, XP_054205962.1, XP_054205963.1, XP_054205964.1, XP_054205965.1	XP_032811299.1, XP_032819676.1
OG0004700	XP_066263597.1, XP_066263598.1, XP_066263599.1, XP_066263600.1, XP_066263601.1, XP_066263602.1, XP_066263603.1, XP_066263604.1, XP_066263605.1, XP_066263606.1	NP_001070033.1	XP_060702405.1	NP_001153318.1, NP_001287791.1, NP_116257.2, XP_054178415.1
OG0004701	XP_066263779.1, XP_066263780.1, XP_066263781.1, XP_066263782.1, XP_066263783.1	NP_996934.2	XP_060686290.1, XP_060686291.1	NP_001186979.1, NP_001186980.1, NP_001186981.1, NP_001186985.1, NP_110396.1	XP_032815570.1, XP_032815571.1, XP_032815572.1
OG0004702	XP_066264095.1, XP_066267463.1, XP_066270605.1, XP_066270839.1, XP_066274906.1, XP_066279931.1, XP_066283581.1, XP_066283582.1, XP_066283583.1, XP_066285258.1, XP_066285774.1, XP_066291132.1, XP_066298492.1, XP_066298848.1, XP_066299673.1	XP_005173216.1
OG0004703	XP_066264346.1	NP_001074461.1, XP_005159838.1, XP_009290458.1, XP_009292721.1, XP_068070204.1	XP_060680901.1, XP_060680902.1, XP_060680903.1, XP_060680904.1	NP_061877.1	XP_032806891.1, XP_032806892.1, XP_032806893.1, XP_032806894.1, XP_032806895.1
OG0004704	XP_066264366.1, XP_066264367.1, XP_066268201.1, XP_066268509.1, XP_066269326.1, XP_066269375.1, XP_066287780.1, XP_066294741.1, XP_066295018.1, XP_066295019.1, XP_066297247.1, XP_066297248.1, XP_066297249.1, XP_066297250.1, XP_066297385.1, XP_066299168.1
OG0004705	XP_066264453.1, XP_066264454.1, XP_066264455.1, XP_066264456.1, XP_066264457.1, XP_066264459.1, XP_066264460.1, XP_066288780.1, XP_066288781.1, XP_066288782.1, XP_066288783.1, XP_066288784.1, XP_066288785.1, XP_066288786.1, XP_066288787.1, XP_066288789.1
OG0004706	XP_066264516.1	NP_001004006.1, NP_001096110.1, XP_017212756.1	XP_060712483.1	NP_001009924.1, NP_001009925.1, NP_001317913.1, NP_001317914.1, NP_001317915.1, NP_001317916.1, NP_001410909.1, NP_054864.3, XP_054179375.1	XP_032837391.1, XP_032837392.1
OG0004707	XP_066264852.1, XP_066270583.1, XP_066272303.1, XP_066273807.1, XP_066273808.1, XP_066273809.1, XP_066276063.1, XP_066283099.1, XP_066287782.1, XP_066288197.1, XP_066288979.1, XP_066288981.1, XP_066295887.1, XP_066297288.1, XP_066301926.1, XP_066301927.1
OG0004708	XP_066265429.1			NP_612501.3, NP_892005.1, NP_995318.1, XP_054207812.1, XP_054207813.1, XP_054207814.1, XP_054207815.1, XP_054207816.1, XP_054207817.1, XP_054207818.1, XP_054207819.1, XP_054207820.1, XP_054207821.1, XP_054207822.1, XP_054207823.1
OG0004709	XP_066265546.1	NP_001070237.1, XP_005169937.1, XP_021322908.1, XP_021322909.1	XP_060686955.1, XP_060686956.1, XP_060686957.1	NP_001337430.1, NP_001337431.1, NP_057104.2, XP_054211535.1	XP_032832659.1, XP_032832660.1, XP_032832661.1, XP_032832663.1
OG0004710	XP_066265660.1	NP_001018337.1, NP_956516.1	XP_060678890.1, XP_060686453.1, XP_060686454.1, XP_060686455.1	NP_001008398.2, NP_001293126.1, NP_001293127.1, NP_001293130.1, NP_056511.2, XP_054192135.1, XP_054192136.1, XP_054208642.1	XP_032834525.1
OG0004711	XP_066265695.1, XP_066265696.1, XP_066265697.1, XP_066265698.1	NP_001071190.2	XP_060695104.1, XP_060695105.1, XP_060695107.1, XP_060695108.1, XP_060695109.1	NP_620714.2	XP_032837206.1, XP_032837207.1, XP_032837208.1, XP_032837209.1, XP_032837210.1
OG0004712	XP_066265792.1		XP_060705619.1		XP_032815762.1, XP_032815763.1, XP_032815764.1, XP_032815765.1, XP_032815767.1, XP_032815768.1, XP_032815769.1, XP_032815770.1, XP_032815771.1, XP_032815772.1, XP_032815773.1, XP_032815774.1, XP_032815775.1, XP_032815776.1
OG0004713	XP_066265839.1	NP_001020702.1, NP_001340846.1, NP_942120.3	XP_060694480.1, XP_060694481.1, XP_060695487.1	NP_001129283.1, NP_001129284.1, NP_067061.1, XP_054228749.1, XP_054228750.1, XP_054228751.1	XP_032815744.1, XP_032815745.1, XP_032815746.1
OG0004714	XP_066265893.1, XP_066266184.1, XP_066304234.1		XP_060688806.1, XP_060691866.1, XP_060691867.1	NP_001265579.1, NP_001343265.1, NP_001343267.1, NP_001343268.1, NP_006048.1, NP_149360.1, NP_149361.1, NP_149362.2	XP_032803386.1, XP_032803388.1
OG0004715	XP_066266483.1	NP_001001811.2, NP_001002483.1, NP_001032751.1, NP_998283.1	XP_060682456.1, XP_060682457.1, XP_060687987.1, XP_060690720.1, XP_060690721.1	NP_003097.1, NP_005625.2, NP_005977.2	XP_032833808.1, XP_032833809.1, XP_032833810.1
OG0004716	XP_066266603.1, XP_066266604.1, XP_066266605.1, XP_066266606.1, XP_066266607.1, XP_066266608.1, XP_066266609.1, XP_066266610.1	XP_001920562.1, XP_021335623.1	XP_060688842.1, XP_060688843.1, XP_060688845.1	NP_005080.1, XP_054183905.1	XP_032827734.1
OG0004717	XP_066266813.1, XP_066266814.1, XP_066266815.1	NP_001280621.1	XP_060682289.1	NP_001287882.1, NP_001287883.1, NP_001287884.1, NP_060837.3, XP_054225268.1, XP_054225269.1, XP_054225270.1, XP_054225271.1	XP_032827759.1, XP_032834446.1, XP_032834447.1
OG0004718	XP_066267018.1, XP_066270496.1, XP_066270936.1, XP_066272891.1, XP_066275147.1, XP_066275164.1, XP_066275999.1, XP_066283263.1, XP_066283350.1, XP_066283368.1, XP_066283369.1, XP_066283371.1, XP_066283372.1, XP_066283772.1, XP_066283908.1, XP_066287724.1
OG0004719	XP_066267680.1	NP_001307188.1, XP_021337050.1	XP_060681936.1, XP_060681937.1, XP_060681938.1	NP_001317276.1, NP_005581.2, NP_005582.1, XP_054224815.1, XP_054224816.1, XP_054224817.1, XP_054224818.1, XP_054224819.1, XP_054224820.1	XP_032833686.1
OG0004720	XP_066267914.1, XP_066270053.1, XP_066270054.1, XP_066270055.1, XP_066270056.1, XP_066270277.1, XP_066270313.1, XP_066270484.1, XP_066270485.1, XP_066270486.1, XP_066294747.1, XP_066298272.1, XP_066298316.1, XP_066298317.1, XP_066298318.1, XP_066298319.1
OG0004721	XP_066267973.1	NP_001001729.1, NP_001007056.1, NP_001139177.1, XP_003199211.1	XP_060681847.1, XP_060690565.1	NP_001258115.1, NP_002877.2, NP_066361.1, NP_067006.3, XP_054183440.1, XP_054183441.1, XP_054183442.1	XP_032814223.1, XP_032814224.1
OG0004722	XP_066267977.1	NP_001103165.1, NP_571939.2, XP_009289889.1, XP_017214686.1, XP_021333059.1, XP_021337004.1, XP_068069554.1	XP_060682983.1, XP_060688307.1, XP_060710550.1	NP_000171.1, NP_001513.2, XP_054171864.1	XP_032827779.1, XP_032827881.1
OG0004723	XP_066268000.1	NP_001306114.1, NP_956027.2	XP_060682290.1, XP_060682292.1, XP_060682293.1, XP_060682294.1	NP_001245139.1, NP_001305406.1, NP_001305407.1, NP_001305408.1, NP_056331.2, XP_054224330.1	XP_032827949.1, XP_032827950.1, XP_032827952.1
OG0004724	XP_066268063.1	NP_958462.1, NP_958477.2, XP_068069573.1	XP_060688348.1, XP_060689376.1, XP_060690832.1, XP_060690833.1	NP_002258.2, NP_002259.1, XP_054230480.1	XP_032827890.1, XP_032827891.1, XP_032827892.1, XP_032827893.1, XP_032827894.1
OG0004725	XP_066268105.1, XP_066272593.1, XP_066274905.1, XP_066278040.1, XP_066298466.1, XP_066304289.1	NP_001373720.1		NP_001399099.1, NP_001399100.1, NP_001399102.1, NP_001801.1, NP_663771.1, NP_663772.1, XP_054205136.1	XP_032825132.1, XP_032836246.1
OG0004726	XP_066268269.1, XP_066268375.1	NP_001004569.1	XP_060680020.1	NP_001295185.1, NP_001295186.1, NP_612213.2, XP_054174206.1, XP_054174207.1, XP_054174208.1, XP_054174209.1, XP_054174210.1	XP_032809010.1, XP_032815445.1, XP_032815446.1, XP_032815447.1
OG0004727	XP_066268287.1, XP_066268289.1, XP_066300276.1, XP_066300277.1	NP_956406.1, XP_005172154.1, XP_005172155.1	XP_060708158.1, XP_060708159.1, XP_060708160.1	NP_031391.2, XP_054189980.1	XP_032825490.1, XP_032825520.1, XP_032825558.1, XP_032825570.1
OG0004728	XP_066268335.1	XP_068072929.1	XP_060692478.1	NP_001338631.1, NP_821158.2, XP_054179331.1, XP_054179332.1, XP_054179333.1, XP_054179334.1, XP_054179335.1, XP_054179336.1, XP_054179337.1, XP_054179338.1	XP_032817726.1, XP_032817728.1, XP_032817729.1
OG0004729	XP_066268570.1, XP_066268571.1	NP_001007370.2, NP_956414.1	XP_060680956.1, XP_060680957.1, XP_060680958.1, XP_060680959.1, XP_060684249.1	NP_005834.4, XP_054222776.1	XP_032821198.1, XP_032821199.1, XP_032821200.1, XP_032821201.1, XP_032821202.1
OG0004730	XP_066268695.1, XP_066268705.1, XP_066268713.1			NP_001138525.2, NP_940931.3, XP_054171969.1, XP_054171970.1, XP_054171971.1, XP_054171972.1, XP_054171973.1, XP_054171974.1, XP_054171975.1, XP_054171976.1, XP_054171977.1, XP_054171978.1	XP_032823750.1
OG0004731	XP_066268806.1	NP_001008643.1, XP_005167613.1, XP_005172861.1, XP_005172862.1, XP_009304046.1	XP_060676866.1, XP_060683370.1	NP_001026886.1, NP_001241665.1, NP_076973.1, XP_054229173.1, XP_054229174.1, XP_054229175.1, XP_054229176.1	XP_032802142.1
OG0004732	XP_066268850.1, XP_066277502.1, XP_066291493.1, XP_066291689.1, XP_066292997.1, XP_066292998.1, XP_066293187.1, XP_066293188.1, XP_066293189.1, XP_066293190.1, XP_066293279.1, XP_066293617.1, XP_066295307.1, XP_066295308.1, XP_066295309.1, XP_066295310.1
OG0004733	XP_066268932.1	NP_001005951.2	XP_060708999.1	NP_001138427.1, NP_064619.2, XP_054234453.1, XP_054234454.1, XP_054234455.1, XP_054234456.1, XP_054234457.1, XP_054234458.1, XP_054234459.1, XP_054234460.1	XP_032826546.1, XP_032826547.1, XP_032826548.1
OG0004734	XP_066269079.1, XP_066269141.1, XP_066269143.1, XP_066269560.1, XP_066275092.1, XP_066275308.1, XP_066277043.1, XP_066277044.1, XP_066278994.1, XP_066279000.1, XP_066279001.1, XP_066279005.1, XP_066279006.1, XP_066279008.1, XP_066279009.1, XP_066279011.1
OG0004735	XP_066269453.1	NP_001077044.1, NP_001108562.1, NP_571754.3, XP_005159376.1, XP_693121.1	XP_060680624.1, XP_060683174.1	NP_001265111.1, NP_001265112.1, NP_005433.2, NP_006584.1, XP_054204035.1	XP_032807276.1, XP_032813214.1, XP_032816975.1
OG0004736	XP_066269601.1	NP_001038383.2, XP_002666496.4, XP_005162071.2, XP_021325594.1, XP_021325595.1	XP_060680139.1, XP_060680140.1, XP_060692364.1, XP_060692365.1, XP_060692366.1, XP_060692368.1	NP_001028895.1, NP_001354712.1, NP_064446.2, XP_054216936.1
OG0004737	XP_066269920.1, XP_066269921.1, XP_066269922.1	NP_001073632.1, XP_005159142.1	XP_060708938.1, XP_060708940.1, XP_060708941.1, XP_060708942.1	NP_001316542.1, NP_001316543.1, NP_001316544.1, NP_006040.1	XP_032804826.1, XP_032804835.1, XP_032804845.1
OG0004738	XP_066269925.1	NP_001103924.1, NP_001104682.1, XP_687685.2	XP_060689819.1, XP_060702665.1	NP_001135977.1, NP_001335120.1, NP_058198.2, NP_071452.2, NP_997057.1, NP_997510.1, NP_997511.1, NP_997512.1	XP_032820343.1, XP_032820344.1
OG0004739	XP_066270264.1, XP_066270265.1, XP_066270266.1, XP_066270267.1, XP_066270268.1, XP_066270269.1, XP_066270270.1, XP_066270271.1, XP_066270272.1, XP_066274649.1, XP_066274650.1, XP_066274651.1, XP_066285190.1, XP_066285191.1, XP_066285192.1, XP_066301663.1
OG0004740	XP_066270632.1, XP_066284274.1, XP_066287462.1, XP_066288024.1, XP_066288039.1, XP_066288052.1	NP_001038671.1, XP_005160648.1	XP_060677211.1	NP_056344.2, XP_054211102.1, XP_054211103.1, XP_054211104.1	XP_032817811.1, XP_032817812.1, XP_032817813.1
OG0004741	XP_066270644.1, XP_066270645.1, XP_066270646.1, XP_066270647.1, XP_066270648.1, XP_066273511.1, XP_066275121.1, XP_066286903.1, XP_066286905.1, XP_066287209.1, XP_066287319.1, XP_066288089.1, XP_066291358.1, XP_066291359.1, XP_066291991.1, XP_066291992.1
OG0004742	XP_066270944.1, XP_066270945.1, XP_066280452.1, XP_066284641.1, XP_066285676.1, XP_066299038.1, XP_066299393.1, XP_066301924.1, XP_066302838.1, XP_066302950.1, XP_066302951.1, XP_066303145.1, XP_066303146.1, XP_066303147.1, XP_066303148.1	XP_068077037.1
OG0004743	XP_066271046.1	XP_001335097.5	XP_060693148.1, XP_060693156.1, XP_060693167.1, XP_060693177.1	NP_001156787.2, XP_054209119.1, XP_054209120.1, XP_054209121.1, XP_054209122.1, XP_054209123.1, XP_054209124.1, XP_054209125.1, XP_054209126.1	XP_032809533.1
OG0004744	XP_066271191.1, XP_066271192.1, XP_066271602.1, XP_066274977.1, XP_066274979.1, XP_066274980.1, XP_066275492.1, XP_066296204.1, XP_066297775.1, XP_066298824.1, XP_066298825.1, XP_066301727.1, XP_066301731.1, XP_066301734.1, XP_066301735.1, XP_066301736.1
OG0004745	XP_066271481.1	NP_001038542.1, NP_001074090.1, NP_001104305.1, XP_005170533.1, XP_009294545.1, XP_021325017.1	XP_060702414.1, XP_060702415.1, XP_060709716.1, XP_060709717.1	NP_001288100.2, NP_001358940.1, NP_003019.2, NP_064594.3	XP_032831725.1
OG0004746	XP_066271483.1, XP_066271484.1, XP_066271485.1, XP_066271486.1, XP_066271487.1, XP_066271488.1, XP_066271489.1	NP_001002604.2	XP_060709352.1	NP_006782.1, NP_996670.1	XP_032824547.1, XP_032824548.1, XP_032824549.1, XP_032824550.1, XP_032824551.1
OG0004747	XP_066271528.1, XP_066283906.1, XP_066283907.1, XP_066284649.1, XP_066285556.1, XP_066304902.1	NP_001104716.2	XP_060702801.1	NP_001186148.1, NP_001358974.1, NP_001358975.1, NP_001358976.1, NP_006160.1, NP_006765.4	XP_032833183.1, XP_032833186.1
OG0004748	XP_066271670.1	XP_003201251.1, XP_009295191.1	XP_060708113.1	NP_001229813.1, NP_001274532.1, NP_001274533.1, NP_001311066.1, NP_001311067.1, NP_003434.2, XP_054194605.1, XP_054194606.1, XP_054194607.1, XP_054194608.1	XP_032800059.1, XP_032800060.1
OG0004749	XP_066272179.1	XP_001920250.3, XP_021333439.1	XP_060710448.1, XP_060710449.1, XP_060710450.1, XP_060710451.1, XP_060710640.1	NP_963860.1	XP_032818329.1, XP_032818330.1, XP_032818331.1, XP_032818332.1, XP_032818333.1, XP_032818334.1, XP_032818335.1
OG0004750	XP_066272212.1, XP_066272213.1	NP_001038654.2, XP_001920672.2, XP_021323276.1	XP_060681272.1, XP_060681273.1, XP_060687232.1	NP_001308286.1, NP_001308287.1, NP_001308288.1, NP_037524.1, XP_054197542.1	XP_032808932.1, XP_032810444.1, XP_032810445.1
OG0004751	XP_066272257.1, XP_066294070.1, XP_066294071.1	NP_001265766.1, XP_005157178.1	XP_060692593.1	NP_001288667.1, NP_001354187.1, NP_938023.1	XP_032824909.1, XP_032824911.1, XP_032824912.1, XP_032824913.1, XP_032824914.1, XP_032824915.1, XP_032824916.1
OG0004752	XP_066272259.1	NP_001071013.1	XP_060691998.1, XP_060692006.1, XP_060692015.1, XP_060692023.1	NP_001268231.1, NP_115756.2, NP_733792.1, XP_054209670.1, XP_054209671.1, XP_054209672.1, XP_054209673.1	XP_032824427.1, XP_032824428.1, XP_032824430.1
OG0004753	XP_066272420.1	XP_005163503.1, XP_021332945.1, XP_682848.4, XP_683673.2, XP_695259.4	XP_060679961.1, XP_060691894.1	NP_004761.2, NP_004966.1, XP_054179388.1, XP_054179389.1, XP_054217489.1	XP_032810624.1, XP_032817544.1, XP_032826160.1
OG0004754	XP_066272630.1, XP_066276671.1, XP_066276672.1, XP_066303585.1, XP_066303586.1	NP_571785.2, NP_571879.1, NP_956325.1, NP_998025.1	XP_060694853.1, XP_060701052.1, XP_060705621.1	NP_000528.1, NP_001900.1	XP_032813955.1, XP_032827268.1
OG0004755	XP_066273029.1, XP_066273030.1	NP_001315519.1, NP_996944.2	XP_060694462.1, XP_060694463.1	NP_001305441.1, NP_001305443.1, NP_001305444.1, NP_001305445.1, NP_061882.2, XP_054225129.1, XP_054225130.1, XP_054225131.1, XP_054225132.1	XP_032805047.1
OG0004756	XP_066273042.1, XP_066273043.1	NP_001076531.2	XP_060709617.1, XP_060709618.1, XP_060709619.1		XP_032802945.1, XP_032802954.1, XP_032802962.1, XP_032802971.1, XP_032802982.1, XP_032802992.1, XP_032803002.1, XP_032803010.1, XP_032803021.1, XP_032803032.1
OG0004757	XP_066273050.1, XP_066273051.1	NP_001003591.1, NP_001018599.1, XP_005161150.1, XP_005171912.1, XP_005171913.1	XP_060685349.1	NP_001171869.1, NP_001171870.1, NP_001171871.1, NP_001171872.1, NP_001171874.1, NP_671735.1	XP_032809585.1, XP_032829664.1
OG0004758	XP_066273166.1	NP_999978.2, XP_005170252.1, XP_009291158.1, XP_683302.2	XP_060706808.1, XP_060706815.1, XP_060706823.1, XP_060706833.1, XP_060706840.1	NP_001093881.1, NP_001275505.1, NP_078857.5	XP_032808229.1, XP_032808230.1, XP_032808231.1
OG0004759	XP_066273337.1	NP_997856.1	XP_060678614.1, XP_060678615.1, XP_060692528.1	NP_001007068.1, NP_001007069.1, NP_001007070.1, NP_001007071.1, NP_001317466.1, NP_001335268.1, NP_001335269.1, NP_001335270.1, NP_005616.2, XP_054216939.1	XP_032817782.1
OG0004760	XP_066273411.1	XP_001921130.3, XP_068073597.1, XP_068073598.1	XP_060709262.1, XP_060709263.1, XP_060709264.1, XP_060709265.1, XP_060709266.1, XP_060709268.1, XP_060709269.1	NP_001119603.1, NP_002684.1	XP_032807185.1, XP_032807194.1, XP_032807203.1
OG0004761	XP_066273486.1, XP_066273487.1, XP_066273488.1	NP_001038437.1, NP_001410369.1, XP_005171266.1	XP_060702132.1, XP_060702133.1	NP_001274458.1, NP_778148.2, XP_054175774.1, XP_054175775.1, XP_054175776.1, XP_054175777.1, XP_054175778.1	XP_032829644.1
OG0004762	XP_066273626.1, XP_066273627.1	NP_001014816.1, XP_005166436.1, XP_009296562.3	XP_060697539.1, XP_060708791.1, XP_060708792.1	NP_940927.2, XP_054233850.1, XP_054233851.1, XP_054233852.1, XP_054233853.1, XP_054233854.1, XP_054233855.1	XP_032809168.1
OG0004763	XP_066273716.1, XP_066273717.1, XP_066273718.1	NP_001018462.1, XP_068071972.1	XP_060685204.1	NP_001161067.1, NP_055139.4	XP_032824538.1, XP_032824539.1, XP_032824540.1, XP_032824541.1, XP_032824542.1, XP_032824543.1, XP_032824545.1, XP_032824546.1
OG0004764	XP_066273870.1, XP_066273871.1	NP_001017765.2, NP_956654.1, XP_005173743.1, XP_068070835.1, XP_068070836.1	XP_060709876.1	NP_001273668.1, NP_001273669.1, NP_001273670.1, NP_001273671.1, NP_116296.1, NP_957717.1, XP_054235007.1	XP_032833921.1
OG0004765	XP_066273941.1, XP_066273942.1	NP_001038565.1, NP_956834.1, XP_005158149.1	XP_060676542.1, XP_060676543.1, XP_060676545.1, XP_060676546.1, XP_060709704.1, XP_060709705.1	NP_001317652.1, NP_112180.4, XP_054194891.1	XP_032807877.1, XP_032807887.1
OG0004766	XP_066274234.1, XP_066274235.1, XP_066274237.1, XP_066274238.1, XP_066274239.1, XP_066287711.1	XP_002667661.4, XP_003200466.2, XP_021323413.1, XP_068070971.1	XP_060694617.1		XP_032808944.1, XP_032814134.1, XP_032814135.1, XP_032832375.1, XP_032837231.1
OG0004767	XP_066274401.1, XP_066274402.1, XP_066274403.1, XP_066274404.1, XP_066274405.1	NP_001014324.2, NP_001231711.1, XP_068072852.1, XP_068072853.1	XP_060709078.1, XP_060709084.1	NP_001035739.1, NP_004291.1, NP_009030.1	XP_032825975.1, XP_032825983.1
OG0004768	XP_066274455.1	NP_957000.1, XP_003198013.2	XP_060702595.1, XP_060709890.1	NP_001258817.1, NP_001258818.1, NP_001287851.1, NP_006374.1, NP_473454.1, XP_054233182.1, XP_054233183.1, XP_054233184.1	XP_032804089.1, XP_032804099.1, XP_032809246.1
OG0004769	XP_066274684.1, XP_066274685.1	NP_001034260.1, XP_068072772.1	XP_060692432.1, XP_060692433.1	NP_005551.3, XP_054179417.1, XP_054179418.1, XP_054179419.1, XP_054179420.1, XP_054179421.1, XP_054179422.1, XP_054179423.1, XP_054179424.1	XP_032815544.1
OG0004770	XP_066274828.1, XP_066274829.1, XP_066274830.1, XP_066274831.1, XP_066274832.1, XP_066274833.1, XP_066288223.1	NP_001007066.1, NP_001007067.1, XP_009295606.1, XP_017213756.1	XP_060679960.1	NP_015628.2, XP_054217430.1, XP_054217431.1	XP_032815428.1
OG0004771	XP_066275009.1, XP_066275010.1, XP_066275011.1, XP_066275012.1, XP_066275014.1, XP_066275015.1	NP_001073451.1, XP_021324539.1, XP_021324540.1	XP_060691802.1	NP_060516.2	XP_032824775.1, XP_032824776.1, XP_032824777.1, XP_032824778.1, XP_032824779.1
OG0004772	XP_066275093.1, XP_066278605.1, XP_066279760.1, XP_066298029.1, XP_066298030.1, XP_066299162.1, XP_066299163.1, XP_066299383.1	NP_001103847.1	XP_060685160.1	NP_001012527.2, NP_001284346.2, NP_057264.4, XP_054208690.1, XP_054208691.1	XP_032809306.1
OG0004773	XP_066275248.1, XP_066276458.1, XP_066276459.1, XP_066276460.1	NP_001122287.1, XP_068072745.1	XP_060678522.1, XP_060678523.1, XP_060701217.1, XP_060701220.1, XP_060701221.1, XP_060701222.1, XP_060701269.1, XP_060701589.1, XP_060703678.1		XP_032804900.1
OG0004774	XP_066275254.1	XP_005173476.4	XP_060682573.1, XP_060682575.1, XP_060682576.1, XP_060682577.1, XP_060682578.1	NP_001137308.2, NP_001137309.2, NP_001278855.2, NP_001278856.1, NP_001278858.2, NP_001287924.1, NP_058627.2, XP_054224983.1	XP_032832496.1
OG0004775	XP_066275452.1, XP_066275491.1	NP_919345.2, NP_919346.1, NP_997520.3, NP_997521.1, NP_997522.1, XP_002663705.3	XP_060692663.1, XP_060698267.1, XP_060703328.1, XP_060712355.1	NP_000672.3, NP_000673.2, NP_000674.2	XP_032806453.1
OG0004776	XP_066275792.1, XP_066275793.1	NP_001035440.1	XP_060701203.1, XP_060701204.1	NP_001171419.1, NP_001171420.1, NP_710161.1, XP_054228118.1, XP_054228119.1, XP_054228120.1, XP_054228121.1, XP_054228122.1	XP_032814167.1, XP_032814168.1, XP_032814169.1
OG0004777	XP_066275979.1, XP_066285896.1, XP_066293330.1, XP_066301617.1, XP_066301621.1, XP_066301622.1, XP_066301624.1, XP_066301625.1, XP_066301626.1, XP_066301627.1, XP_066301628.1, XP_066301629.1, XP_066301630.1, XP_066301631.1, XP_066301632.1, XP_066304337.1
OG0004778	XP_066276351.1, XP_066276352.1	NP_001005293.1, NP_001005588.2, XP_005163045.1	XP_060694958.1, XP_060694959.1, XP_060695685.1, XP_060705697.1	NP_001273063.1, NP_001373870.1, NP_001373871.1, NP_068751.4, XP_054225586.1	XP_032813927.1, XP_032813929.1
OG0004779	XP_066276366.1, XP_066276367.1, XP_066276368.1, XP_066276369.1, XP_066276370.1, XP_066276371.1, XP_066276372.1, XP_066276373.1, XP_066276374.1, XP_066276375.1, XP_066276376.1, XP_066276377.1, XP_066276378.1, XP_066276379.1, XP_066276380.1, XP_066276382.1
OG0004780	XP_066276538.1, XP_066276539.1	NP_001314771.1, NP_001410977.1, XP_005164707.1, XP_009296329.1, XP_021323449.1, XP_021329554.1, XP_687881.4	XP_060695059.1, XP_060695697.1	NP_001018082.1, NP_001334872.1, NP_665803.2, XP_054227074.1	XP_032827762.1
OG0004781	XP_066276817.1, XP_066276818.1	NP_956369.2	XP_060705333.1, XP_060705334.1, XP_060705335.1	NP_001123578.1, NP_001284529.1, NP_036399.3, XP_054176399.1, XP_054176400.1, XP_054176401.1, XP_054176402.1, XP_054176403.1, XP_054176404.1	XP_032833990.1
OG0004782	XP_066276880.1, XP_066276881.1, XP_066277101.1, XP_066277102.1, XP_066277103.1, XP_066277104.1, XP_066286227.1, XP_066286228.1, XP_066286229.1, XP_066286235.1		XP_060681709.1		XP_032823277.1, XP_032823285.1, XP_032823295.1, XP_032823303.1, XP_032835533.1
OG0004783	XP_066276961.1	NP_001092246.1, XP_068069245.1	XP_060689934.1	NP_001364369.1, NP_001364370.2, NP_001364371.1, NP_001364372.1, NP_001372530.1, NP_001372531.1, NP_001372532.1, NP_001372533.1, NP_001372534.1, NP_001372535.1, NP_060879.2	XP_032811196.1
OG0004784	XP_066277017.1, XP_066277018.1	NP_957075.1	XP_060712375.1, XP_060712376.1, XP_060712377.1, XP_060712378.1	NP_001304828.1, NP_001350112.1, NP_689485.1, XP_054217473.1, XP_054217474.1	XP_032814383.1, XP_032814384.1, XP_032814385.1, XP_032814386.1
OG0004785	XP_066277261.1, XP_066277262.1, XP_066277263.1, XP_066277264.1	NP_001007335.2, XP_005170026.1	XP_060712215.1, XP_060712216.1	NP_001034760.1, NP_001034761.1, NP_001034762.1, NP_001138933.1, NP_001138934.1, NP_001138935.1, XP_054178529.1	XP_032818616.1
OG0004786	XP_066277268.1, XP_066277269.1	NP_001025440.1, NP_571335.1, NP_571347.2, NP_571348.1, NP_571351.3	XP_060692742.1, XP_060707369.1, XP_060710154.1	NP_001350555.1, NP_002439.2, NP_002440.2, XP_054208630.1	XP_032806760.1, XP_032808441.1
OG0004787	XP_066277307.1, XP_066277308.1, XP_066277309.1, XP_066277310.1	XP_009289496.2, XP_021336919.1	XP_060693005.1, XP_060693006.1, XP_060693007.1	NP_001032722.1, NP_071909.1, XP_054209073.1, XP_054209074.1, XP_054209075.1	XP_032818514.1, XP_032818515.1
OG0004788	XP_066277431.1, XP_066277433.1	NP_571486.1, NP_956998.1	XP_060686067.1, XP_060686068.1, XP_060696359.1	NP_001079.1, NP_001160051.1, XP_054171212.1, XP_054171213.1, XP_054171214.1, XP_054171215.1, XP_054171216.1, XP_054171217.1	XP_032835285.1
OG0004789	XP_066277438.1, XP_066297061.1	NP_001036160.1, XP_005157976.1, XP_009290451.1, XP_017206813.1, XP_068070011.1	XP_060679067.1, XP_060679068.1	NP_001215.1, NP_116764.2, NP_116765.2	XP_032836747.1, XP_032836748.1, XP_032836749.1, XP_032836750.1
OG0004790	XP_066277519.1, XP_066277520.1	NP_001292485.1, XP_009305481.1	XP_060698175.1, XP_060698176.1	NP_001135906.1, NP_036347.1, XP_054220599.1, XP_054220600.1, XP_054220601.1, XP_054220602.1, XP_054220603.1	XP_032808407.1, XP_032808408.1, XP_032808409.1
OG0004791	XP_066277699.1	NP_957068.1	XP_060692982.1, XP_060692983.1, XP_060698846.1, XP_060698936.1	NP_001275723.1, NP_001275724.1, NP_073599.2, NP_073617.1, XP_054209114.1, XP_054209115.1, XP_054209116.1, XP_054209117.1, XP_054209118.1	XP_032818537.1
OG0004792	XP_066278138.1	NP_001099171.1	XP_060705806.1, XP_060705807.1, XP_060705808.1, XP_060705809.1, XP_060705810.1	NP_001355192.1, NP_056155.1, XP_054201876.1, XP_054201877.1, XP_054201878.1, XP_054201879.1	XP_032813693.1, XP_032813694.1, XP_032813695.1
OG0004793	XP_066278534.1, XP_066278535.1	NP_001012242.1, NP_001012245.1, NP_991133.2, NP_991134.2, NP_997858.2, XP_005173025.1	XP_060695430.1, XP_060697930.1, XP_060712362.1	NP_001317420.1, NP_004043.4, NP_004322.1	XP_032837386.1, XP_032837387.1
OG0004794	XP_066278552.1	NP_956147.1	XP_060687590.1, XP_060687592.1, XP_060687593.1	NP_001257460.1, NP_001257461.1, NP_001257462.1, NP_004897.2, NP_690596.1, NP_690597.1, XP_054212833.1, XP_054212834.1, XP_054212835.1, XP_054212836.1	XP_032832715.1
OG0004795	XP_066278600.1	XP_005170662.1, XP_068076976.1, XP_068076977.1, XP_068076978.1, XP_696198.4	XP_060683690.1	NP_001073879.2, NP_001358318.1, XP_054196660.1, XP_054196661.1, XP_054196662.1, XP_054196663.1, XP_054196664.1, XP_054196665.1	XP_032806834.1
OG0004796	XP_066278685.1, XP_066278686.1	XP_068075193.1, XP_068075194.1, XP_068075195.1, XP_068075196.1, XP_068075200.1, XP_068075201.1	XP_060694686.1, XP_060694687.1, XP_060705490.1, XP_060705491.1	NP_001229766.1, NP_570603.2	XP_032804931.1, XP_032814175.1
OG0004797	XP_066278716.1	NP_001018450.1, XP_068071971.1	XP_060702471.1	NP_001341564.1, NP_001341565.1, NP_001341567.1, NP_699163.2, XP_054217439.1, XP_054217440.1, XP_054217441.1, XP_054217442.1, XP_054217443.1	XP_032806676.1, XP_032806677.1, XP_032806678.1
OG0004798	XP_066278785.1, XP_066278786.1, XP_066278787.1	NP_001073665.1	XP_060712628.1, XP_060712629.1, XP_060712630.1	NP_001268639.1, NP_001268640.1, NP_001268641.1, NP_056156.2, XP_054197177.1, XP_054197178.1, XP_054197179.1, XP_054197180.1	XP_032808032.1
OG0004799	XP_066278906.1	NP_001119907.2	XP_060689876.1, XP_060689877.1	NP_001247403.1, NP_001247404.1, NP_001247405.1, NP_001247406.1, NP_061139.2, NP_387510.1, XP_054180290.1, XP_054180291.1, XP_054180292.1, XP_054180293.1, XP_054180294.1	XP_032831282.1
OG0004800	XP_066278976.1	XP_002662019.5, XP_003199632.2, XP_021323081.1, XP_021328829.1, XP_021334996.1, XP_068075383.1, XP_690599.7, XP_693673.2	XP_060689224.1, XP_060698342.1	NP_000863.1, NP_062873.1, NP_062874.1, XP_054221687.1	XP_032808336.1
OG0004801	XP_066279264.1, XP_066279265.1	NP_001124248.1	XP_060687861.1, XP_060687862.1, XP_060687863.1	NP_001005739.1, NP_057600.2, XP_054198494.1, XP_054198495.1, XP_054198496.1, XP_054198497.1, XP_054198498.1, XP_054198499.1	XP_032820811.1, XP_032820812.1
OG0004802	XP_066279288.1	NP_991214.1	XP_060687321.1	NP_001180442.1, NP_001180443.1, NP_001180444.1, NP_001317405.1, NP_001317406.1, NP_001317407.1, NP_001317408.1, NP_060434.2, XP_054198854.1, XP_054198855.1, XP_054198856.1, XP_054198857.1	XP_032824157.1
OG0004803	XP_066279652.1	NP_001006048.2, XP_021334319.1	XP_060689674.1, XP_060689675.1, XP_060689676.1, XP_060689677.1, XP_060689678.1, XP_060689679.1	NP_001161396.1, NP_115735.2	XP_032828491.1, XP_032828492.1, XP_032828494.1, XP_032828495.1, XP_032828496.1
OG0004804	XP_066279727.1, XP_066279728.1	NP_001008649.1	XP_060685879.1	NP_001243056.1, NP_001243057.1, NP_001374194.1, NP_001374195.1, NP_001374196.1, NP_001374197.1, NP_001374198.1, NP_001374199.1, NP_001374200.1, NP_001374201.1, NP_950245.2	XP_032821870.1
OG0004805	XP_066280129.1, XP_066280151.1, XP_066301526.1, XP_066301527.1, XP_066302055.1	NP_001005941.1, NP_001313291.1, XP_005167536.1	XP_060681523.1, XP_060683565.1, XP_060683566.1	NP_001273751.1, NP_004330.1	XP_032802429.1, XP_032807301.1, XP_032831208.1
OG0004806	XP_066280343.1		XP_060678877.1, XP_060678878.1	NP_001316927.1, NP_055646.2, XP_054204563.1, XP_054204564.1, XP_054204565.1, XP_054204566.1, XP_054204567.1, XP_054204568.1, XP_054204569.1, XP_054204570.1	XP_032818308.1, XP_032818309.1, XP_032837349.1
OG0004807	XP_066280404.1	NP_001119875.1, XP_005165672.1, XP_693550.4	XP_060678742.1, XP_060685450.1, XP_060687500.1, XP_060687501.1	NP_001006945.1, NP_001287731.1, NP_001305290.1, NP_001309158.1, NP_003933.1, NP_004746.2	XP_032830201.1, XP_032830202.1
OG0004808	XP_066280470.1, XP_066280471.1, XP_066280472.1, XP_066280473.1, XP_066280474.1, XP_066280475.1, XP_066280476.1, XP_066280477.1, XP_066280478.1, XP_066280479.1, XP_066280480.1, XP_066280481.1, XP_066280482.1, XP_066280483.1, XP_066280485.1, XP_066280486.1
OG0004809	XP_066280529.1	NP_001002117.1	XP_060712105.1, XP_060712114.1, XP_060712123.1	NP_001274509.1, NP_071411.1	XP_032819627.1, XP_032819628.1, XP_032819629.1, XP_032819630.1, XP_032819631.1, XP_032819632.1, XP_032819633.1, XP_032819634.1, XP_032819635.1
OG0004810	XP_066280721.1, XP_066280722.1, XP_066280724.1, XP_066280725.1, XP_066280726.1, XP_066280727.1	NP_001410709.1	XP_060711703.1, XP_060711704.1	NP_001287761.1, NP_001287762.1, NP_114110.1, XP_054226121.1, XP_054226122.1	XP_032811861.1, XP_032811862.1
OG0004811	XP_066281164.1, XP_066281165.1, XP_066281166.1	NP_001013546.1	XP_060703234.1, XP_060703235.1	NP_001158296.1, NP_001158297.1, NP_001307190.1, NP_612437.3, XP_054190024.1, XP_054190025.1, XP_054190026.1, XP_054190027.1	XP_032825307.1, XP_032825316.1
OG0004812	XP_066281246.1, XP_066281247.1, XP_066281248.1, XP_066281249.1	NP_001006661.1, NP_001410894.1, XP_005158843.1	XP_060684787.1, XP_060684788.1, XP_060686846.1	NP_001340694.1, NP_004295.2, XP_054197220.1	XP_032804141.1, XP_032804142.1, XP_032818754.1
OG0004813	XP_066281421.1, XP_066281422.1	NP_001007391.1, XP_005156656.1, XP_068068939.1	XP_060686857.1, XP_060686858.1	NP_036337.2, XP_054197187.1, XP_054197188.1	XP_032819662.1, XP_032819664.1, XP_032819665.1, XP_032819666.1, XP_032819667.1, XP_032819668.1
OG0004814	XP_066281460.1	NP_001307044.1, XP_068079577.1	XP_060689454.1, XP_060689455.1, XP_060689456.1	NP_001011658.1, NP_001122307.2, NP_001342133.1, NP_055378.1, XP_054183539.1, XP_054183540.1	XP_032812428.1, XP_032812429.1, XP_032812430.1, XP_032812431.1
OG0004815	XP_066281708.1, XP_066281709.1, XP_066281710.1, XP_066281711.1, XP_066281712.1	NP_001070900.1, XP_002664815.2, XP_005160922.1, XP_009290289.1	XP_060687302.1	NP_001036013.1, NP_005093.2, XP_054200644.1	XP_032811629.1, XP_032811630.1, XP_032811631.1
OG0004816	XP_066281802.1, XP_066281803.1, XP_066281804.1	NP_998080.2, XP_005155454.1	XP_060708387.1, XP_060708395.1, XP_060708405.1, XP_060708416.1	NP_001350752.1, NP_001350804.1, NP_001364888.1, NP_055761.2, NP_955468.1	XP_032803452.1, XP_032816602.1
OG0004817	XP_066281807.1, XP_066281808.1, XP_066281809.1	XP_005165196.1, XP_009299573.1	XP_060711544.1, XP_060711545.1, XP_060711546.1, XP_060711547.1, XP_060711548.1, XP_060711549.1, XP_060711550.1, XP_060711552.1	NP_001193762.1, NP_874368.1	XP_032821003.1
OG0004818	XP_066281951.1	XP_021323428.1, XP_021326944.1	XP_060678609.1	NP_001017930.1, NP_001340377.1, NP_001340378.1, NP_001340379.1, NP_056541.2, XP_054182971.1, XP_054182972.1, XP_054182973.1, XP_054182974.1, XP_054182975.1, XP_054182976.1	XP_032801136.1
OG0004819	XP_066282282.1	NP_001013347.1, XP_017206834.2, XP_068070058.1	XP_060686869.1	NP_001287698.1, NP_001287699.1, NP_001287700.1, NP_001287701.1, NP_001337557.1, NP_001337558.1, NP_620149.2, XP_054190285.1, XP_054190286.1, XP_054190287.1, XP_054190288.1
OG0004820	XP_066282407.1, XP_066282409.1, XP_066282410.1	NP_001373593.1, XP_001920208.5	XP_060691520.1, XP_060691521.1	NP_001182208.1, NP_001364936.1, NP_001364937.1, NP_001364938.1, NP_001364939.1, NP_001364940.1, XP_054200780.1, XP_054200781.1	XP_032814056.1
OG0004821	XP_066282457.1, XP_066282458.1	NP_001315024.1, NP_999903.1, XP_005169262.1, XP_021334814.1	XP_060702797.1, XP_060702799.1	NP_001157749.1, NP_001157750.1, NP_001157751.1, NP_001157752.1, NP_001458.1	XP_032820461.1, XP_032820462.1, XP_032820463.1
OG0004822	XP_066282570.1, XP_066282571.1	NP_001018501.1, XP_021336598.2	XP_060704200.1, XP_060704209.1, XP_060704218.1	NP_001257327.1, NP_002812.2, NP_690619.1, NP_690620.1, NP_690621.1, XP_054212039.1, XP_054212040.1, XP_054212041.1	XP_032811886.1
OG0004823	XP_066283005.1, XP_066290437.1, XP_066290438.1, XP_066290439.1, XP_066290440.1, XP_066290441.1	NP_001014369.1, NP_001107073.1, NP_998802.1, XP_021331010.2	XP_060681648.1, XP_060692205.1	NP_112599.2, NP_149120.1, XP_054217298.1	XP_032830451.1
OG0004824	XP_066283344.1, XP_066283345.1	NP_001002092.2, NP_001006080.2, NP_001020728.2, NP_001070926.1, NP_001073320.1, NP_001103171.2, NP_001186898.2, NP_938183.2, XP_017209028.1, XP_017209157.1, XP_068073055.1, XP_068073056.1			XP_032822974.1, XP_032822975.1
OG0004825	XP_066283346.1	NP_001007307.1, XP_068072875.1	XP_060678509.1	XP_054170579.1, XP_054170580.1, XP_054170581.1, XP_054170582.1, XP_054170583.1, XP_054170584.1	XP_032831543.1, XP_032831551.1, XP_032831559.1, XP_032831563.1, XP_032831564.1, XP_032831565.1
OG0004826	XP_066283604.1	NP_001116798.1	XP_060691054.1, XP_060691055.1	NP_001009996.1, NP_001263334.1, NP_060584.3, XP_054203031.1, XP_054203032.1, XP_054203033.1, XP_054203034.1, XP_054203035.1, XP_054203036.1, XP_054203037.1	XP_032828454.1, XP_032828455.1
OG0004827	XP_066283753.1, XP_066283754.1	NP_001119937.1, NP_998395.1, XP_005172959.1	XP_060695927.1, XP_060695928.1, XP_060701393.1	NP_001192157.1, NP_002950.3, XP_054194082.1, XP_054194083.1	XP_032836101.1, XP_032836102.1, XP_032836103.1, XP_032836104.1
OG0004828	XP_066284193.1	NP_001007363.1, XP_021330952.1	XP_060691497.1, XP_060696055.1	NP_001335179.1, NP_003033.3, XP_054203587.1, XP_054203588.1, XP_054203589.1, XP_054203590.1, XP_054203591.1, XP_054203592.1	XP_032822420.1, XP_032822422.1, XP_032822424.1
OG0004829	XP_066284370.1	NP_997989.2, XP_005168579.1, XP_694030.1	XP_060691304.1, XP_060695226.1, XP_060695227.1	NP_001167453.1, NP_060883.1, NP_690849.1, XP_054228123.1, XP_054228124.1	XP_032810264.1, XP_032810265.1, XP_032810266.1, XP_032827500.1
OG0004830	XP_066284865.1	XP_002663836.4	XP_060691828.1	NP_001335449.1, NP_001335450.1, NP_001335451.1, NP_001335452.1, NP_001381019.1, NP_065792.1, XP_054203364.1, XP_054203365.1, XP_054203366.1, XP_054203367.1, XP_054203368.1, XP_054203369.1	XP_032822736.1
OG0004831	XP_066284968.1	NP_001315362.1, NP_705951.2, XP_021334274.1	XP_060689079.1, XP_060712663.1, XP_060712671.1	NP_001073977.1, NP_001317606.1, NP_689593.2, XP_054194491.1, XP_054194492.1, XP_054194493.1, XP_054194494.1, XP_054194495.1	XP_032828569.1
OG0004832	XP_066285163.1	NP_956555.1, XP_005164752.1	XP_060698711.1, XP_060698712.1, XP_060698714.1, XP_060698715.1	NP_055812.1, XP_054213614.1, XP_054213615.1, XP_054213616.1, XP_054213617.1	XP_032827478.1, XP_032827479.1, XP_032827480.1, XP_032827481.1
OG0004833	XP_066285176.1	NP_878294.1, NP_998461.1, XP_005172816.1, XP_005174719.3	XP_060691800.1, XP_060695831.1, XP_060700844.1	NP_000353.1, NP_003245.1, NP_003246.1, NP_003247.1	XP_032810215.1, XP_032819206.1, XP_032819207.1, XP_032828369.1
OG0004834	XP_066285362.1, XP_066285370.1, XP_066285377.1	XP_021336576.1	XP_060698035.1, XP_060698036.1, XP_060698037.1, XP_060698038.1, XP_060698039.1, XP_060698040.1		XP_032808212.1, XP_032808213.1, XP_032808214.1, XP_032808215.1, XP_032808216.1, XP_032808217.1
OG0004835	XP_066285524.1, XP_066285525.1, XP_066285526.1, XP_066285527.1	NP_956190.2	XP_060691487.1	NP_001365502.1, NP_001365503.1, NP_001365504.1, NP_001365505.1, NP_001365506.1, NP_001365515.1, NP_002152.2, NP_038203.2	XP_032827428.1, XP_032827429.1
OG0004836	XP_066285834.1, XP_066285835.1	NP_001014818.1, NP_996953.2	XP_060682894.1, XP_060682895.1, XP_060682896.1, XP_060687104.1	NP_001412025.1, NP_001412026.1, NP_001412027.1, NP_003915.2, NP_005160.2	XP_032801067.1, XP_032811319.1, XP_032811320.1
OG0004837	XP_066285916.1, XP_066285917.1, XP_066285918.1, XP_066285919.1, XP_066285920.1, XP_066285921.1, XP_066285922.1, XP_066285924.1, XP_066285925.1, XP_066285926.1, XP_066285927.1, XP_066285928.1, XP_066285929.1, XP_066285930.1, XP_066285931.1, XP_066285932.1
OG0004838	XP_066286159.1, XP_066286160.1, XP_066286161.1, XP_066286162.1, XP_066286163.1, XP_066286164.1, XP_066286165.1, XP_066286167.1, XP_066286168.1, XP_066286169.1, XP_066286170.1, XP_066286171.1, XP_066286172.1				XP_032829106.1, XP_032829115.1, XP_032829124.1
OG0004839	XP_066286323.1, XP_066286332.1, XP_066286341.1, XP_066286349.1, XP_066286357.1, XP_066286366.1, XP_066286375.1, XP_066286385.1, XP_066286396.1	NP_001314858.1	XP_060677230.1, XP_060677231.1	NP_955378.1, XP_054197852.1, XP_054197853.1, XP_054197854.1
OG0004840	XP_066286629.1	NP_001418007.1, NP_001418008.1, NP_957190.2	XP_060707454.1, XP_060707455.1	NP_001093253.1, NP_775758.2, XP_054204868.1, XP_054204869.1, XP_054204870.1, XP_054204871.1	XP_032810922.1, XP_032810923.1, XP_032810925.1, XP_032810926.1
OG0004841	XP_066286632.1, XP_066286640.1, XP_066286649.1, XP_066286658.1	NP_956408.2, XP_009289373.1	XP_060688654.1, XP_060688655.1, XP_060688657.1, XP_060688658.1	NP_001293135.1, NP_001293138.1, NP_001316.1, NP_056050.1, XP_054182501.1	XP_032834185.1
OG0004842	XP_066287081.1, XP_066287083.1, XP_066287084.1, XP_066287085.1	XP_009305073.1, XP_009305074.1, XP_021328248.1, XP_021328249.1	XP_060700412.1, XP_060700413.1		XP_032823022.1, XP_032823023.1, XP_032823024.1, XP_032823025.1, XP_032823027.1, XP_032823028.1
OG0004843	XP_066287125.1, XP_066287136.1, XP_066287145.1	NP_001001847.2, NP_001244091.1, NP_001244092.1, NP_001244093.1	XP_060705521.1, XP_060705530.1, XP_060705538.1	NP_001186492.1, NP_009004.2, NP_671488.1	XP_032820290.1, XP_032828796.1, XP_032828797.1
OG0004844	XP_066287292.1	NP_001028912.1, NP_991257.1, NP_999897.1, XP_005165240.1, XP_068077229.1	XP_060699917.1, XP_060699918.1, XP_060699919.1	NP_001400563.1, NP_001400564.1, NP_001908.3, XP_054227282.1, XP_054227283.1	XP_032802958.1, XP_032802959.1
OG0004845	XP_066287516.1, XP_066287517.1, XP_066287518.1, XP_066287520.1, XP_066287521.1, XP_066287522.1, XP_066287525.1, XP_066287526.1, XP_066287527.1, XP_066287529.1, XP_066287530.1, XP_066287531.1, XP_066287532.1, XP_066287534.1	XP_694967.3			XP_032820365.1
OG0004846	XP_066287769.1	NP_001410587.1	XP_060689444.1, XP_060689446.1, XP_060689447.1	NP_001018123.1, NP_001311091.1, NP_001397693.1, NP_689846.1, XP_054182665.1, XP_054182666.1, XP_054182667.1, XP_054182668.1, XP_054182669.1, XP_054182670.1	XP_032832999.1
OG0004847	XP_066287828.1	XP_021322927.1	XP_060684454.1, XP_060685200.1	NP_001026884.3, NP_001413791.1, NP_001413792.1, NP_001413793.1, NP_001413794.1, NP_001413795.1, NP_001413796.1, NP_001413797.1, NP_071934.3, NP_116103.1	XP_032813523.1, XP_032813524.1
OG0004848	XP_066288054.1	NP_001038930.1	XP_060684628.1	NP_001273370.1, NP_001371965.1, NP_689809.2, XP_054233374.1, XP_054233375.1, XP_054233376.1, XP_054233377.1, XP_054233378.1, XP_054233379.1, XP_054233380.1, XP_054233381.1, XP_054233382.1	XP_032812442.1
OG0004849	XP_066288378.1, XP_066288379.1	XP_002666628.3, XP_005162534.1, XP_005163423.1, XP_683385.6	XP_060706127.1, XP_060706128.1, XP_060706129.1, XP_060706131.1, XP_060706132.1	NP_001003698.1, NP_001003699.1, NP_001003700.1, NP_001161816.1	XP_032827058.1
OG0004850	XP_066288543.1, XP_066288544.1	NP_001073648.1, NP_001274473.1, XP_005157715.1, XP_688576.2	XP_060703710.1, XP_060703742.1, XP_060703743.1, XP_060703744.1, XP_060703746.1, XP_060703747.1, XP_060704036.1, XP_060704037.1	NP_060712.2	XP_032803354.1
OG0004851	XP_066288578.1, XP_066288579.1	XP_005169108.1, XP_005169109.1, XP_068078884.1, XP_685621.5	XP_060693963.1	NP_001259004.1, NP_005144.2, XP_054170306.1, XP_054170307.1, XP_054170308.1, XP_054170309.1, XP_054170310.1, XP_054170311.1	XP_032830745.1
OG0004852	XP_066288668.1	NP_001032479.2, NP_998680.1	XP_060680337.1, XP_060692306.1	NP_001027459.1, NP_001244322.1, NP_001244324.1, NP_003341.1, NP_068823.2, NP_954595.1, XP_054217151.1, XP_054217152.1	XP_032816600.1, XP_032834939.1, XP_032834940.1
OG0004853	XP_066288859.1, XP_066288951.1	NP_001076321.1, NP_001108558.1	XP_060683542.1, XP_060684061.1, XP_060695370.1	NP_073587.1, XP_054214812.1, XP_054214813.1, XP_054214814.1, XP_054214815.1, XP_054214816.1, XP_054214817.1	XP_032804961.1, XP_032833032.1
OG0004854	XP_066289028.1	NP_001070934.2, XP_021326752.2	XP_060709819.1, XP_060709820.1, XP_060709821.1	NP_001239607.1, NP_001307594.1, NP_149017.2, XP_054234523.1, XP_054234524.1, XP_054234525.1, XP_054234526.1, XP_054234527.1, XP_054234528.1	XP_032816489.1
OG0004855	XP_066289359.1, XP_066289360.1	NP_001006104.1	XP_060692499.1	NP_000169.1, NP_001309423.1, NP_001309424.1	XP_032827101.1, XP_032827102.1, XP_032827103.1, XP_032827104.1, XP_032827105.1, XP_032827106.1, XP_032827107.1, XP_032827108.1, XP_032827109.1
OG0004856	XP_066289383.1, XP_066290050.1	NP_956558.2, XP_068069277.1	XP_060695177.1, XP_060695185.1	NP_001316499.1, NP_056284.1, NP_060846.2, XP_054219198.1, XP_054219199.1	XP_032816484.1, XP_032816485.1, XP_032816486.1, XP_032816487.1, XP_032816488.1
OG0004857	XP_066289557.1, XP_066289558.1	NP_997808.1, XP_009294994.1, XP_009294995.1	XP_060691939.1, XP_060691940.1, XP_060691941.1	NP_001268386.1, NP_001268387.1, NP_001268388.1, NP_001268389.1, NP_057029.8, NP_775096.1, NP_775271.1	XP_032816188.1
OG0004858	XP_066289823.1, XP_066289825.1, XP_066293392.1, XP_066293393.1, XP_066301587.1	NP_001038247.2	XP_060683586.1, XP_060683588.1, XP_060683589.1, XP_060683590.1, XP_060683591.1, XP_060684147.1		XP_032823516.1, XP_032835759.1, XP_032835760.1, XP_032835764.1
OG0004859	XP_066290010.1, XP_066290016.1	NP_001002175.1, XP_002666958.1	XP_060679023.1, XP_060693871.1, XP_060693872.1, XP_060693873.1, XP_060693874.1	NP_006741.1, NP_066301.1, XP_054217035.1, XP_054217036.1, XP_054217037.1	XP_032830647.1, XP_032830648.1
OG0004860	XP_066290072.1	NP_001002341.1	XP_060693566.1, XP_060693567.1, XP_060693568.1, XP_060693569.1, XP_060693570.1	NP_001094094.2, NP_001094095.2, NP_001257402.1, NP_001257403.1, NP_060925.2, XP_054169465.1, XP_054169466.1, XP_054169467.1	XP_032816238.1
OG0004861	XP_066290127.1, XP_066290128.1	NP_001073660.2, XP_005161965.1, XP_005161966.1, XP_017212566.1, XP_021327689.1	XP_060691994.1, XP_060691995.1, XP_060693915.1	NP_001129245.1, NP_006029.1, XP_054180268.1, XP_054180269.1, XP_054180270.1	XP_032827063.1
OG0004862	XP_066290134.1, XP_066290135.1, XP_066290136.1, XP_066290137.1	NP_001186988.1, XP_005156103.1	XP_060681659.1	NP_060040.1, XP_054216259.1, XP_054216260.1, XP_054216261.1, XP_054216262.1, XP_054216263.1, XP_054216264.1	XP_032813603.1, XP_032813604.1
OG0004863	XP_066290182.1, XP_066290183.1, XP_066290184.1	XP_003200287.2, XP_005158311.1	XP_060693591.1, XP_060706054.1, XP_060706055.1	NP_001186113.1, NP_001273456.2, NP_055676.3, XP_054170532.1, XP_054170533.1	XP_032813679.1, XP_032813680.1, XP_032813681.1
OG0004864	XP_066290260.1	NP_001037790.2	XP_060688497.1, XP_060710090.1, XP_060710091.1	NP_001121646.2, NP_001309041.2, NP_001309042.2, NP_001309043.2, NP_003351.3, XP_054206769.1, XP_054206770.1, XP_054206771.1, XP_054206772.1	XP_032825036.1, XP_032825037.1
OG0004865	XP_066290386.1, XP_066290387.1	NP_001017571.2, XP_068080124.1	XP_060680066.1, XP_060680067.1, XP_060680068.1, XP_060680069.1	NP_001308766.1, NP_001308768.1, NP_001399060.1, NP_001403891.1, NP_004047.3	XP_032813459.1, XP_032813460.1, XP_032813461.1
OG0004866	XP_066290446.1, XP_066290447.1, XP_066290724.1, XP_066290725.1, XP_066290726.1, XP_066290727.1, XP_066290729.1, XP_066290730.1	NP_001026845.1, XP_068073201.1		NP_001156956.1, NP_079506.3, NP_852002.1	XP_032816342.1, XP_032816343.1, XP_032816344.1
OG0004867	XP_066290563.1, XP_066290564.1	NP_001038619.1, XP_005170114.1, XP_005174184.3, XP_009292513.1, XP_068071266.1	XP_060679109.1, XP_060692293.1	NP_006036.1, XP_054174561.1, XP_054174564.1	XP_032827203.1, XP_032827205.1, XP_032827206.1, XP_032827207.1
OG0004868	XP_066290585.1, XP_066290671.1, XP_066290760.1, XP_066290843.1	NP_001104717.1, NP_954681.2	XP_060703298.1, XP_060703299.1	NP_001896.2, XP_054190668.1, XP_054190669.1	XP_032799969.1, XP_032799970.1, XP_032799971.1, XP_032799972.1, XP_032799973.1
OG0004869	XP_066290623.1	NP_001076275.1, XP_005162717.1, XP_689154.4	XP_060680004.1	NP_001136430.1, NP_689889.1, XP_054174240.1, XP_054174241.1, XP_054174242.1, XP_054174243.1, XP_054174244.1, XP_054174245.1, XP_054174246.1, XP_054174247.1	XP_032834899.1
OG0004870	XP_066290759.1, XP_066290762.1	XP_068073693.1	XP_060694323.1	NP_001104292.1, NP_001353031.1, XP_054178562.1, XP_054178563.1, XP_054178564.1, XP_054178565.1, XP_054178566.1, XP_054178567.1, XP_054178568.1, XP_054178569.1, XP_054178570.1	XP_032834842.1
OG0004871	XP_066290967.1, XP_066291016.1	NP_001018586.2, XP_009292938.1, XP_009292939.1, XP_068071544.1, XP_068071545.1, XP_068071546.1	XP_060706365.1, XP_060706373.1	NP_003179.1, NP_663304.1	XP_032829515.1, XP_032829516.1, XP_032829517.1, XP_032829518.1
OG0004872	XP_066290983.1	NP_956876.1, XP_005170182.1, XP_017206815.1	XP_060705908.1	NP_001159732.1, NP_004228.1, XP_054209776.1, XP_054209777.1	XP_032830657.1, XP_032830658.1, XP_032830660.1, XP_032830661.1, XP_032830662.1, XP_032830663.1, XP_032830664.1
OG0004873	XP_066291102.1, XP_066291103.1, XP_066291104.1, XP_066291105.1, XP_066291107.1	XP_021331574.2, XP_068075434.1	XP_060696961.1	NP_057323.3, XP_054172320.1, XP_054172321.1, XP_054172322.1, XP_054172323.1, XP_054172324.1	XP_032816804.1, XP_032822763.1
OG0004874	XP_066291108.1, XP_066291109.1, XP_066291110.1, XP_066291111.1	XP_005157410.1, XP_021327417.1, XP_021327418.1, XP_068074396.1	XP_060700809.1	NP_065812.1	XP_032834158.1, XP_032834167.1, XP_032834173.1, XP_032834180.1, XP_032834188.1, XP_032834196.1
OG0004875	XP_066291158.1	XP_001344052.5, XP_005156444.2, XP_009305128.2, XP_021328264.1, XP_021328265.1, XP_021330417.1, XP_021336068.1, XP_021336069.1, XP_068075538.1, XP_683424.7	XP_060700798.1, XP_060700799.1, XP_060700800.1	NP_001073864.2, NP_004911.2
OG0004876	XP_066291276.1, XP_066299151.1	NP_996936.1, XP_005171563.1	XP_060705583.1, XP_060705584.1, XP_060705585.1		XP_032823036.1, XP_032823037.1, XP_032823038.1, XP_032823039.1, XP_032823040.1, XP_032823041.1, XP_032823042.1, XP_032823043.1, XP_032823044.1
OG0004877	XP_066291410.1	NP_998503.1, XP_021325780.1	XP_060696184.1	NP_001313535.1, NP_001313536.1, NP_001313538.1, NP_001313539.1, NP_001313540.1, NP_001349714.1, NP_001349716.1, NP_006294.2, XP_054214974.1, XP_054214975.1, XP_054214976.1	XP_032833623.1
OG0004878	XP_066291470.1, XP_066291471.1, XP_066291472.1, XP_066291473.1, XP_066291474.1, XP_066291476.1, XP_066291477.1, XP_066291478.1, XP_066291479.1, XP_066291480.1, XP_066291481.1, XP_066293285.1, XP_066293286.1		XP_060700297.1, XP_060700298.1		XP_032825766.1
OG0004879	XP_066291625.1, XP_066291626.1	NP_001116480.1, XP_002662894.2, XP_021325917.2, XP_068073363.1	XP_060694646.1, XP_060696133.1, XP_060696134.1	NP_001311010.1, NP_543137.2, XP_054170293.1, XP_054170294.1	XP_032816969.1, XP_032816970.1, XP_032816971.1
OG0004880	XP_066291820.1	NP_001006101.1, XP_021334839.1, XP_021334840.1	XP_060704017.1	NP_002867.1, NP_478123.1, XP_054172805.1, XP_054172806.1, XP_054172807.1, XP_054172808.1, XP_054172809.1, XP_054172810.1, XP_054172811.1, XP_054172812.1	XP_032836851.1
OG0004881	XP_066291855.1, XP_066291862.1	NP_001002651.1, NP_001036156.1, XP_005161503.1, XP_005169702.1, XP_005169703.1, XP_068069684.1	XP_060703875.1, XP_060703876.1	NP_001026971.1, NP_001191355.1, NP_002305.1, NP_005560.1, NP_057952.1	XP_032836889.1
OG0004882	XP_066292052.1, XP_066292053.1	XP_003198235.4	XP_060696586.1, XP_060696587.1, XP_060696588.1, XP_060696589.1, XP_060696590.1	NP_775886.3, XP_054235605.1, XP_054235606.1, XP_054235607.1, XP_054235608.1, XP_054235609.1, XP_054235610.1	XP_032816811.1
OG0004883	XP_066292065.1	XP_001334493.1, XP_005157985.1, XP_005172122.3, XP_009305031.1, XP_021336025.1	XP_060679594.1, XP_060696816.1, XP_060700533.1, XP_060700815.1, XP_060705171.1	NP_001368826.1, NP_061822.1	XP_032817143.1, XP_032822882.1, XP_032832099.1
OG0004884	XP_066292143.1, XP_066292150.1	NP_001095140.2, NP_001095854.1, NP_571126.1, XP_002662050.2, XP_005165613.1	XP_060699682.1, XP_060703941.1, XP_060703942.1, XP_060703943.1	NP_005985.3, NP_005987.3, NP_057653.3	XP_032803299.1, XP_032803300.1
OG0004885	XP_066292167.1, XP_066292168.1	NP_001074047.2, XP_021326587.1	XP_060700956.1	NP_001036038.1, NP_001382981.1, NP_001382982.1, NP_001382983.1, NP_001382984.1, XP_054172918.1, XP_054172919.1, XP_054172920.1, XP_054172921.1, XP_054172922.1	XP_032831936.1
OG0004886	XP_066292211.1	NP_001189370.1, XP_009295568.1, XP_068073189.1	XP_060705776.1, XP_060705777.1, XP_060705779.1, XP_060705780.1, XP_060705781.1, XP_060705782.1	NP_694972.3	XP_032807060.1, XP_032807061.1, XP_032807062.1, XP_032807063.1, XP_032807064.1
OG0004887	XP_066292286.1	NP_991278.1	XP_060700368.1	NP_001119593.1, NP_001119594.1, NP_068380.3, XP_054172830.1, XP_054172831.1, XP_054172832.1, XP_054172833.1, XP_054172834.1, XP_054172835.1, XP_054172836.1, XP_054172837.1, XP_054172838.1	XP_032831994.1
OG0004888	XP_066292400.1, XP_066292412.1, XP_066292420.1	XP_009303770.1, XP_021335077.1	XP_060703819.1, XP_060703820.1, XP_060703821.1	XP_054172202.1	XP_032823483.1, XP_032823484.1, XP_032823485.1, XP_032823486.1, XP_032823487.1, XP_032823488.1, XP_032823489.1
OG0004889	XP_066292475.1, XP_066292476.1, XP_066292477.1	XP_021333081.1	XP_060696942.1	NP_000287.4, NP_001009944.3, XP_054236438.1, XP_054236439.1, XP_054236440.1, XP_054236441.1, XP_054236442.1, XP_054236443.1, XP_054236444.1, XP_054236445.1	XP_032832098.1
OG0004890	XP_066292631.1	NP_955909.2, XP_068079372.1	XP_060705363.1	NP_001271263.1, NP_055324.2, XP_054181421.1, XP_054181422.1, XP_054181423.1, XP_054181424.1, XP_054181425.1, XP_054181426.1, XP_054181427.1, XP_054181428.1, XP_054181429.1, XP_054181430.1
OG0004891	XP_066292787.1	NP_998228.1, XP_005162936.1	XP_060696462.1, XP_060696463.1, XP_060696464.1, XP_060705303.1, XP_060705306.1, XP_060705307.1	NP_115635.1, XP_054170126.1	XP_032814996.1, XP_032814997.1, XP_032814998.1, XP_032815000.1, XP_032815001.1
OG0004892	XP_066292825.1	NP_001071195.2	XP_060696274.1	NP_001123562.1, NP_001123563.1, NP_001123564.1, NP_112584.3, XP_054173439.1, XP_054173440.1, XP_054173441.1, XP_054173442.1, XP_054173443.1, XP_054173444.1, XP_054173445.1, XP_054173446.1	XP_032826424.1
OG0004893	XP_066293321.1, XP_066293322.1	NP_001070812.1, NP_991262.1, XP_068073765.1	XP_060696706.1	NP_001248745.1, NP_002604.1, XP_054236419.1, XP_054236420.1, XP_054236421.1, XP_054236422.1, XP_054236424.1, XP_054236425.1	XP_032822965.1, XP_032822966.1
OG0004894	XP_066293575.1	NP_001177233.1, XP_005160777.1, XP_009293028.1, XP_068071579.1	XP_060686283.1, XP_060697211.1	NP_114141.2, XP_054194981.1, XP_054194982.1, XP_054194983.1	XP_032814957.1, XP_032814958.1, XP_032814959.1, XP_032814960.1, XP_032828840.1
OG0004895	XP_066293593.1, XP_066293600.1	NP_001091649.2, XP_001342303.3, XP_017206451.1, XP_021328037.1	XP_060704244.1	NP_001229831.1, NP_001229832.1, NP_001357352.1, NP_001357353.1, NP_001357354.1, NP_001357355.1, NP_001357356.1, NP_003479.1	XP_032823511.1
OG0004896	XP_066293975.1, XP_066293977.1, XP_066293978.1, XP_066293979.1	NP_001038729.1	XP_060686576.1, XP_060686577.1, XP_060706763.1	NP_001157863.1, NP_001157864.1, NP_001157865.1, NP_031384.1	XP_032832318.1, XP_032832319.1, XP_032832320.1, XP_032832321.1
OG0004897	XP_066294007.1	NP_001002209.1, XP_005171783.1	XP_060697391.1, XP_060697392.1, XP_060697393.1	NP_001167623.1, NP_001167624.1, NP_005824.2, XP_054217670.1, XP_054217671.1, XP_054217672.1, XP_054217673.1, XP_054217674.1	XP_032832287.1, XP_032832288.1
OG0004898	XP_066294086.1	NP_001420015.1, XP_005169658.1	XP_060692758.1	NP_001258652.1, NP_110420.3, NP_995308.1, XP_054209546.1, XP_054209547.1, XP_054209548.1, XP_054209549.1, XP_054209550.1, XP_054209551.1, XP_054209552.1, XP_054209553.1	XP_032803224.1
OG0004899	XP_066294178.1, XP_066294179.1	NP_001112368.2, XP_005162737.1	XP_060688962.1, XP_060688963.1, XP_060688964.1	NP_001243764.1, NP_001243765.1, NP_001243766.1, NP_078914.1, XP_054203857.1, XP_054203858.1, XP_054203859.1, XP_054203860.1	XP_032833174.1
OG0004900	XP_066294233.1	NP_998598.1	XP_060694281.1, XP_060694283.1	NP_001093112.1, NP_001311303.1, NP_001311306.1, NP_001311307.1, NP_001311308.1, NP_060818.4, XP_054169443.1, XP_054169444.1, XP_054169445.1, XP_054169446.1	XP_032816165.1, XP_032816167.1
OG0004901	XP_066294845.1, XP_066294846.1, XP_066294848.1, XP_066294849.1	NP_001004644.1	XP_060685739.1, XP_060685740.1	NP_001191445.1, NP_001191446.1, NP_001362759.1, NP_001362760.1, NP_055785.2, XP_054191187.1, XP_054191188.1	XP_032814441.1, XP_032814442.1
OG0004902	XP_066295109.1	NP_001159919.1, NP_991163.1, XP_005165627.1, XP_695046.4	XP_060699977.1, XP_060703870.1	NP_001119812.1, NP_001258747.1, NP_001258748.1, NP_116179.2, NP_116220.1, NP_689501.1	XP_032799916.1, XP_032813321.1, XP_032813393.1
OG0004903	XP_066295325.1, XP_066295326.1, XP_066295327.1, XP_066295328.1, XP_066295329.1, XP_066295330.1, XP_066295332.1, XP_066295333.1, XP_066295334.1, XP_066295335.1, XP_066295336.1, XP_066295337.1, XP_066295338.1, XP_066295339.1, XP_066295340.1, XP_066295341.1
OG0004904	XP_066295342.1, XP_066295343.1, XP_066295344.1, XP_066295345.1, XP_066295347.1, XP_066295348.1	NP_954973.2, NP_958891.1	XP_060686280.1, XP_060686281.1, XP_060686282.1	NP_006460.2, XP_054189863.1, XP_054189864.1, XP_054189865.1	XP_032832218.1
OG0004905	XP_066295390.1, XP_066295391.1	NP_001003777.1, XP_005167885.1, XP_021334317.1	XP_060683791.1, XP_060683792.1	NP_001307657.1, NP_078886.2, XP_054203834.1, XP_054203835.1, XP_054203836.1, XP_054203837.1, XP_054203838.1	XP_032833369.1, XP_032833370.1
OG0004906	XP_066295803.1	NP_878304.1, XP_005161322.1, XP_068072158.1	XP_060702791.1, XP_060702792.1, XP_060702793.1, XP_060702794.1	NP_001033043.1, NP_001265471.1, NP_219493.1, XP_054226303.1, XP_054226304.1, XP_054226305.1, XP_054226306.1, XP_054226307.1
OG0004907	XP_066295842.1, XP_066295849.1	NP_001073430.2, XP_005165073.1	XP_060704116.1, XP_060704118.1, XP_060704119.1	NP_079111.1, XP_054173246.1, XP_054173247.1, XP_054173248.1, XP_054173249.1, XP_054173250.1, XP_054173251.1	XP_032823605.1, XP_032823606.1
OG0004908	XP_066296001.1, XP_066296585.1, XP_066296913.1	NP_571154.2, NP_571948.1, XP_005162200.1	XP_060690109.1, XP_060708467.1, XP_060708468.1	NP_001135939.1, NP_001397629.1, NP_005515.1, NP_066993.1, XP_054193905.1, XP_054193906.1	XP_032818117.1
OG0004909	XP_066296027.1, XP_066296106.1	NP_001035472.2, XP_068078939.1, XP_068079235.1	XP_060708090.1, XP_060708091.1, XP_060708092.1, XP_060708093.1, XP_060708095.1, XP_060708096.1, XP_060708097.1		XP_032818300.1, XP_032818301.1, XP_032818302.1, XP_032818303.1
OG0004910	XP_066296078.1, XP_066296080.1	NP_998087.1	XP_060708254.1, XP_060708255.1	NP_056022.1, XP_054191371.1, XP_054191372.1, XP_054191373.1, XP_054191374.1, XP_054191375.1, XP_054191376.1	XP_032824343.1, XP_032824344.1, XP_032824346.1, XP_032824347.1
OG0004911	XP_066296111.1	NP_001070679.3	XP_060708037.1, XP_060708038.1, XP_060708039.1, XP_060708040.1, XP_060708041.1, XP_060708042.1, XP_060708043.1	NP_001373429.1, NP_001373430.1, NP_004949.1, XP_054191719.1, XP_054191720.1, XP_054191721.1	XP_032801047.1
OG0004912	XP_066296230.1	NP_957462.2, XP_009293570.1	XP_060699351.1, XP_060699352.1, XP_060699353.1	NP_001248340.1, NP_004583.2, XP_054228836.1, XP_054228837.1, XP_054228838.1, XP_054228839.1, XP_054228840.1, XP_054228841.1	XP_032803199.1, XP_032803200.1
OG0004913	XP_066296374.1	NP_001070841.2	XP_060703889.1	NP_001308197.1, NP_001308198.1, NP_001317326.1, NP_001398042.1, NP_060247.2, XP_054172555.1, XP_054172556.1, XP_054172557.1, XP_054172558.1, XP_054172559.1, XP_054172560.1, XP_054172561.1	XP_032823388.1
OG0004914	XP_066296465.1	NP_571048.2	XP_060690431.1	NP_001291401.1, NP_001291402.1, NP_001291403.1, NP_003732.2, XP_054204191.1, XP_054204192.1, XP_054204193.1, XP_054204194.1, XP_054204195.1, XP_054204196.1, XP_054204197.1, XP_054204198.1, XP_054204199.1
OG0004915	XP_066296605.1, XP_066296606.1	XP_001919480.2, XP_021329865.1	XP_060683598.1, XP_060683599.1	NP_001073944.1, XP_054197941.1, XP_054197942.1, XP_054197943.1, XP_054197944.1, XP_054197945.1, XP_054197946.1, XP_054197947.1	XP_032815606.1, XP_032815612.1
OG0004916	XP_066296631.1	XP_005155908.1, XP_068080435.1	XP_060691172.1, XP_060691173.1, XP_060691174.1, XP_060691175.1, XP_060691176.1	NP_001278870.1, NP_001278871.1, NP_001278872.1, NP_065736.1, XP_054203347.1, XP_054203348.1	XP_032825682.1, XP_032825683.1
OG0004917	XP_066296723.1	NP_001352581.1	XP_060708121.1	NP_001315548.1, NP_001315549.1, NP_001315550.1, NP_003030.1, XP_054194374.1, XP_054194375.1, XP_054194376.1, XP_054194377.1, XP_054194378.1, XP_054194379.1, XP_054194380.1, XP_054194381.1, XP_054194382.1
OG0004918	XP_066296887.1	NP_001083004.1	XP_060708135.1, XP_060708136.1	NP_477515.2, NP_919296.1, NP_919439.1, NP_919440.1, XP_054190186.1, XP_054190187.1, XP_054190188.1, XP_054190189.1, XP_054190190.1, XP_054190191.1, XP_054190192.1	XP_032836743.1
OG0004919	XP_066297055.1, XP_066297056.1	NP_956140.1, NP_956748.1, XP_005162214.1	XP_060699495.1, XP_060708422.1, XP_060708423.1, XP_060708424.1	NP_001317366.1, NP_001361554.1, NP_002825.3, XP_054228694.1	XP_032818010.1, XP_032824192.1, XP_032824193.1
OG0004920	XP_066297181.1, XP_066297182.1, XP_066297183.1	NP_956969.1, XP_005167353.2, XP_005167355.2, XP_005167356.1, XP_068078999.1, XP_068079000.1, XP_068079001.1	XP_060708432.1	NP_008964.3	XP_032801511.1, XP_032801512.1, XP_032801513.1, XP_032801514.1
OG0004921	XP_066297296.1		XP_060690755.1, XP_060690756.1	NP_036419.3, XP_054201885.1, XP_054201886.1, XP_054201887.1, XP_054201888.1, XP_054201889.1, XP_054201890.1, XP_054201891.1, XP_054201892.1, XP_054201893.1, XP_054201894.1, XP_054201895.1, XP_054201896.1
OG0004922	XP_066297551.1, XP_066297598.1	XP_005165597.2, XP_068077618.1	XP_060692744.1	NP_115666.2, XP_054209661.1, XP_054209662.1, XP_054209663.1, XP_054209664.1, XP_054209665.1, XP_054209666.1, XP_054209667.1, XP_054209668.1, XP_054209669.1	XP_032824536.1
OG0004923	XP_066297953.1	XP_003200881.1, XP_005166989.2, XP_005166991.2, XP_009302181.2, XP_021324707.1, XP_688275.6	XP_060686274.1, XP_060686276.1, XP_060686277.1, XP_060697324.1	NP_001306889.1, NP_079467.3, XP_054194843.1, XP_054194844.1	XP_032814953.1
OG0004924	XP_066297989.1, XP_066297990.1	NP_956227.1, XP_005166338.1, XP_021332552.1, XP_068077827.1	XP_060685814.1, XP_060685815.1	NP_001177747.1, NP_001177748.1, NP_004144.2, XP_054192799.1, XP_054192800.1, XP_054192801.1, XP_054192802.1	XP_032835727.1
OG0004925	XP_066298067.1, XP_066298068.1	NP_001231572.1, NP_955832.2, XP_005155616.1, XP_005155617.1	XP_060686374.1, XP_060686384.1, XP_060686393.1, XP_060686402.1	NP_001087224.1, NP_001087225.1, NP_001230666.1, NP_079217.2	XP_032812102.1, XP_032812110.1
OG0004926	XP_066298271.1	NP_957379.2, XP_005155548.1	XP_060690406.1, XP_060690414.1, XP_060690421.1, XP_060690428.1, XP_060690437.1	NP_001091742.1, NP_001311148.1, NP_001311149.1, NP_001317592.1, NP_001351117.1, NP_002121.4	XP_032826628.1, XP_032826629.1
OG0004927	XP_066298282.1, XP_066298283.1, XP_066298284.1, XP_066298285.1	NP_001017576.2, NP_001314843.1, NP_956238.1, XP_009299455.1, XP_021331824.1, XP_068077271.1	XP_060698172.1, XP_060698180.1	NP_001007528.1, XP_054209771.1, XP_054209772.1	XP_032801135.1
OG0004928	XP_066298527.1	XP_005167303.3	XP_060699651.1, XP_060699652.1	NP_001353815.1, NP_001353816.1, NP_001353817.1, NP_001353818.1, NP_653270.1, XP_054227150.1, XP_054227151.1, XP_054227152.1, XP_054227153.1	XP_032803100.1, XP_032803101.1, XP_032803103.1
OG0004929	XP_066298720.1, XP_066298721.1	NP_001004018.1, NP_001038783.2, NP_957224.1, XP_005163833.1	XP_060686616.1, XP_060702034.1, XP_060702035.1, XP_060702036.1, XP_060710879.1, XP_060710880.1	NP_005707.1, NP_573568.1, NP_974197.1, NP_974199.1
OG0004930	XP_066298841.1, XP_066298842.1, XP_066298843.1		XP_060710922.1	NP_001303865.1, NP_001303866.1, NP_001303867.1, NP_001303868.1, NP_001303869.1, NP_001303870.1, NP_001303871.1, NP_060173.1, XP_054177302.1, XP_054177303.1	XP_032828217.1, XP_032828218.1
OG0004931	XP_066298851.1	NP_001003465.2, XP_005161222.1	XP_060690060.1, XP_060690069.1, XP_060690078.1, XP_060690085.1	NP_001078880.1, NP_001274269.1, NP_001274270.1, NP_694558.1, XP_054207567.1, XP_054207568.1, XP_054207569.1, XP_054207570.1	XP_032826878.1
OG0004932	XP_066298955.1	NP_001157501.1, XP_021324132.1	XP_060686401.1, XP_060686403.1	NP_001078956.1, XP_054190070.1, XP_054190071.1, XP_054190072.1, XP_054190073.1, XP_054190074.1, XP_054190075.1, XP_054190076.1	XP_032822038.1, XP_032822039.1, XP_032822040.1
OG0004933	XP_066299241.1	NP_001034718.2, NP_001121839.1, NP_001268925.1, XP_068079085.1, XP_068079086.1	XP_060685577.1, XP_060690193.1	NP_000949.1, XP_054208933.1, XP_054208934.1, XP_054208935.1, XP_054208936.1, XP_054208937.1, XP_054220410.1	XP_032821845.1
OG0004934	XP_066299479.1	NP_001082957.1, NP_571345.1, NP_571346.2, NP_571365.2, NP_998078.2	XP_060685747.1, XP_060685796.1, XP_060685798.1, XP_060698089.1, XP_060699769.1	NP_004463.1, NP_004465.3, NP_036315.1	XP_032822101.1, XP_032822135.1
OG0004935	XP_066299718.1	NP_001005599.1		NP_000322.3, NP_001120852.1, NP_001171477.2, NP_001186673.1, NP_001372595.1, NP_001372596.1, NP_001372598.1, NP_001372599.1, NP_001372600.1, NP_001372601.1, NP_006503.2, NP_110381.2, NP_954630.2	XP_032834296.1
OG0004936	XP_066299883.1, XP_066299884.1, XP_066299885.1	NP_001161736.1, XP_009295519.1, XP_009295520.1, XP_068073185.1	XP_060681088.1	NP_054742.2	XP_032821506.1, XP_032821507.1, XP_032821508.1, XP_032821509.1, XP_032821510.1, XP_032821511.1, XP_032821512.1
OG0004937	XP_066300177.1	NP_001410702.1, XP_005159745.1, XP_005159746.1, XP_005159747.1, XP_009292630.1, XP_068071233.1	XP_060680725.1, XP_060680726.1, XP_060680728.1	NP_001007158.1, NP_055475.2	XP_032801801.1, XP_032801802.1, XP_032801803.1, XP_032801804.1
OG0004938	XP_066300440.1, XP_066300441.1	NP_956400.1, XP_002664757.2	XP_060680182.1, XP_060705051.1	NP_001171835.1, NP_001357138.2, NP_036289.3, NP_116264.2	XP_032807356.1, XP_032817479.1, XP_032817488.1, XP_032817497.1, XP_032817508.1, XP_032817518.1
OG0004939	XP_066300455.1	XP_002667725.3	XP_060680857.1, XP_060683393.1, XP_060683394.1, XP_060704844.1	NP_001137854.1, NP_006217.3, NP_055999.2, XP_054198544.1, XP_054198545.1, XP_054198546.1, XP_054201828.1, XP_054201829.1, XP_054201830.1	XP_032801509.1
OG0004940	XP_066300562.1, XP_066300563.1, XP_066300564.1, XP_066300565.1	NP_001005934.1, NP_001017709.1, NP_956000.1, NP_999918.1, XP_068070044.1, XP_068070045.1	XP_060681507.1, XP_060683842.1	NP_005267.2, NP_055956.1	XP_032801242.1, XP_032807590.1
OG0004941	XP_066300670.1	NP_001070229.1, XP_009303919.1, XP_021331519.1	XP_060684146.1	NP_001034934.1, NP_001269869.1, NP_001317152.1, NP_001317153.1, NP_001317154.1, NP_001317155.1, XP_054196563.1, XP_054196564.1	XP_032821650.1, XP_032821659.1, XP_032821669.1
OG0004942	XP_066300695.1, XP_066300696.1	NP_001004544.1, NP_001071185.1, NP_001083029.1	XP_060682485.1, XP_060682486.1, XP_060682488.1, XP_060682489.1, XP_060682490.1, XP_060682491.1, XP_060682492.1	NP_001182016.1, NP_149101.1, XP_054231054.1, XP_054231055.1
OG0004943	XP_066301085.1, XP_066301086.1	NP_001076427.1, XP_009305048.1	XP_060688264.1	NP_001156333.1, NP_001156334.1, NP_001308447.1, NP_004366.1, XP_054171059.1, XP_054171060.1, XP_054171061.1, XP_054171062.1, XP_054171063.1	XP_032826110.1, XP_032826111.1
OG0004944	XP_066301143.1	NP_001119917.1, NP_571193.1, NP_571197.1, NP_571610.1	XP_060680601.1, XP_060683933.1, XP_060705008.1	NP_055435.2, NP_055436.2, NP_076920.1, NP_705897.1, XP_054197634.1	XP_032801545.1, XP_032807210.1, XP_032814194.1
OG0004945	XP_066301278.1, XP_066301279.1, XP_066301280.1	NP_956291.1	XP_060677026.1, XP_060677027.1, XP_060677028.1, XP_060683939.1	NP_004169.3, NP_599150.1, NP_599151.2, XP_054229077.1, XP_054229078.1, XP_054229079.1, XP_054229080.1	XP_032819751.1
OG0004946	XP_066301404.1, XP_066301405.1, XP_066301409.1	NP_001018161.1, XP_068070060.1	XP_060680935.1, XP_060680936.1, XP_060680937.1, XP_060680938.1, XP_060680939.1	NP_001137407.1, NP_001230674.1, NP_066974.2, XP_054214488.1	XP_032807694.1, XP_032807695.1
OG0004947	XP_066301591.1	XP_021334679.1	XP_060684081.1, XP_060684082.1	NP_000456.2, NP_001269472.1, NP_001269474.1, NP_001269477.1, NP_001269478.1, XP_054199215.1, XP_054199216.1, XP_054199217.1, XP_054199218.1, XP_054199219.1	XP_032821653.1, XP_032821654.1
OG0004948	XP_066301775.1	NP_001074220.1, NP_919347.1, XP_021335136.1	XP_060681693.1, XP_060704497.1	NP_001190991.1, NP_001356543.1, NP_001356544.1, NP_001415238.1, NP_001415239.1, NP_001415240.1, NP_001415241.1, NP_005171.4, NP_009075.1	XP_032813047.1
OG0004949	XP_066301936.1		XP_060684110.1	NP_001271287.1, NP_001271290.1, NP_001271291.1, NP_149019.1, NP_932074.1, XP_054199488.1, XP_054199489.1, XP_054199490.1, XP_054199491.1, XP_054199492.1, XP_054199493.1, XP_054199494.1	XP_032801516.1, XP_032801517.1
OG0004950	XP_066302053.1	NP_001116744.1, NP_001352292.1, XP_005166925.1	XP_060686268.1	NP_001239440.1, NP_001239441.1, NP_003092.4, XP_054194430.1, XP_054194431.1, XP_054194432.1, XP_054194433.1	XP_032819958.1, XP_032819967.1, XP_032819976.1, XP_032819987.1
OG0004951	XP_066302734.1, XP_066302745.1, XP_066302752.1	NP_001184257.1, NP_001184258.1, NP_991258.2, XP_009289724.1	XP_060679394.1, XP_060679395.1, XP_060679397.1, XP_060704092.1, XP_060704093.1	NP_071496.1, NP_114381.1	XP_032803134.1, XP_032803135.1
OG0004952	XP_066302797.1	NP_001108544.1, XP_005170670.1	XP_060681487.1	NP_001271211.1, NP_001271212.1, NP_001271213.1, NP_001308173.1, NP_001308175.1, NP_001308177.1, NP_110423.3, XP_054215059.1, XP_054215060.1, XP_054215061.1, XP_054215062.1	XP_032806960.1
OG0004953	XP_066302847.1	NP_001001949.3, NP_001348163.1, NP_997903.1, XP_005164021.1, XP_005164023.1, XP_005164026.1, XP_009297752.1, XP_009297753.1, XP_021325789.1, XP_068073812.1	XP_060704511.1	NP_002078.1	XP_032824369.1, XP_032824373.1, XP_032824381.1
OG0004954	XP_066302855.1	NP_001038484.1	XP_060690798.1, XP_060690799.1, XP_060690800.1, XP_060690801.1, XP_060710619.1	NP_001171646.1, NP_001171647.1, NP_056323.2, XP_054202092.1, XP_054202093.1, XP_054202094.1, XP_054202095.1	XP_032817863.1, XP_032824333.1
OG0004955	XP_066303019.1, XP_066303020.1, XP_066303021.1, XP_066303022.1, XP_066303024.1	NP_001032894.2, XP_068072959.1	XP_060704674.1, XP_060704675.1	NP_031398.2, NP_987095.1, XP_054170905.1, XP_054170906.1, XP_054170907.1	XP_032801650.1, XP_032801651.1
OG0004956	XP_066303045.1, XP_066303046.1	NP_001004577.1	XP_060704801.1, XP_060704802.1	NP_001035994.1, NP_001035997.2, NP_079509.5, XP_054173386.1, XP_054173387.1, XP_054173388.1, XP_054173389.1	XP_032821248.1, XP_032821249.1, XP_032821250.1, XP_032821252.1
OG0004957	XP_066303455.1, XP_066303456.1	NP_001038879.1, XP_009289410.1	XP_060699347.1	NP_001107829.1, NP_001332936.1, XP_054206055.1, XP_054206056.1, XP_054206057.1, XP_054206058.1, XP_054206059.1, XP_054206060.1, XP_054206061.1	XP_032825116.1, XP_032825117.1
OG0004958	XP_066303567.1, XP_066303568.1, XP_066303569.1, XP_066303570.1	NP_001003759.1, NP_001017897.1, NP_001019582.1, XP_068074840.1		NP_001028255.1, NP_071412.2, XP_054222508.1, XP_054222509.1, XP_054222510.1, XP_054222511.1	XP_032818448.1, XP_032818449.1
OG0004959	XP_066303744.1, XP_066303745.1, XP_066303746.1, XP_066303747.1, XP_066303748.1, XP_066303749.1, XP_066303750.1, XP_066303751.1, XP_066303752.1, XP_066303753.1, XP_066303754.1, XP_066303755.1, XP_066303757.1, XP_066303758.1, XP_066303759.1, XP_066303760.1
OG0004960	XP_066303841.1, XP_066303842.1	NP_001071235.1, NP_001122171.1, NP_997727.1	XP_060697860.1, XP_060707581.1	NP_004661.2, NP_005434.4, XP_054207171.1, XP_054207172.1	XP_032834669.1, XP_032834670.1, XP_032834671.1, XP_032834672.1, XP_032834674.1
OG0004961	XP_066303918.1	NP_001036240.1, XP_021325521.1	XP_060707288.1, XP_060707289.1	NP_001244315.1, NP_001335914.1, NP_001335915.1, NP_001335916.1, NP_001335917.1, NP_001335918.1, NP_004818.2, XP_054207259.1, XP_054207260.1	XP_032805656.1, XP_032825156.1
OG0004962	XP_066303938.1, XP_066303939.1, XP_066303940.1, XP_066303941.1, XP_066303942.1	NP_001017782.2, NP_001349497.1	XP_060693405.1	NP_001129115.1, NP_001129116.1, NP_057305.1, XP_054208692.1, XP_054208693.1, XP_054208694.1	XP_032805825.1, XP_032805826.1
OG0004963	XP_066304797.1	NP_001091660.1	XP_060711506.1	NP_005459.2, XP_054223322.1, XP_054223323.1, XP_054223324.1, XP_054223325.1, XP_054223326.1, XP_054223327.1, XP_054223328.1, XP_054223329.1, XP_054223330.1, XP_054223331.1, XP_054223332.1	XP_032803549.1
OG0004964	XP_066305019.1	XP_700087.4	XP_060697850.1	NP_001073981.1, XP_054222760.1, XP_054222761.1, XP_054222762.1, XP_054222763.1, XP_054222764.1, XP_054222765.1, XP_054222766.1, XP_054222767.1, XP_054222768.1, XP_054222769.1	XP_032805492.1, XP_032805493.1
OG0004965	XP_066305179.1	NP_001032195.2, XP_068073398.1	XP_060694457.1	NP_001305747.1, NP_001305749.1, NP_001305750.1, NP_001305751.1, NP_001305752.1, NP_001305753.1, NP_001397884.1, NP_872418.1, XP_054224633.1, XP_054224634.1, XP_054224635.1	XP_032815981.1
OG0004966		NP_001001816.2, XP_009293869.1, XP_068071886.1, XP_068071887.1	XP_060693309.1	NP_000328.2, NP_001121681.1, NP_758447.1, XP_054209102.1, XP_054209103.1, XP_054209104.1, XP_054209105.1, XP_054209106.1, XP_054209107.1	XP_032832932.1, XP_032832933.1
OG0004967		NP_001001831.1, XP_009295383.1	XP_060691890.1	NP_001177821.1, NP_001177827.1, NP_001177828.1, NP_001177829.1, NP_077722.1, XP_054179474.1, XP_054179475.1, XP_054179476.1, XP_054179477.1, XP_054179478.1, XP_054179479.1, XP_054179480.1, XP_054179481.1
OG0004968		NP_001002299.2, XP_009290693.1, XP_009290694.1, XP_009290695.1, XP_009290696.1, XP_009290697.1, XP_009290698.1, XP_009290699.1, XP_009290700.1, XP_009290701.1, XP_009290702.1, XP_021322308.1		NP_001181930.1, NP_005695.3, NP_573438.3, NP_573439.2
OG0004969		NP_001002320.1	XP_060678914.1	NP_001350268.1, NP_001350269.1, NP_001350272.1, NP_001350273.1, NP_001350274.1, NP_001350275.1, NP_001350276.1, NP_114405.1, XP_054215145.1, XP_054215146.1, XP_054215147.1, XP_054215148.1, XP_054215149.1, XP_054215150.1
OG0004970		NP_001004114.1, XP_005162050.1	XP_060692484.1, XP_060692485.1, XP_060692486.1	NP_057520.2, XP_054179444.1, XP_054179445.1, XP_054179446.1, XP_054179447.1, XP_054179448.1, XP_054179449.1, XP_054179450.1, XP_054179451.1, XP_054179452.1, XP_054179453.1
OG0004971		NP_001005992.2	XP_060684191.1, XP_060684193.1, XP_060684194.1, XP_060684195.1, XP_060684196.1	NP_001308356.1, NP_001308357.1, NP_001308358.1, NP_001308359.1, NP_001308361.1, NP_001308362.1, NP_001308364.1, NP_001308365.1, NP_001308367.1, NP_071435.2
OG0004972		NP_001006036.1, NP_001032197.2, NP_001038518.1, XP_002665630.2, XP_005159797.1, XP_017207744.1, XP_021323857.1, XP_021327519.2, XP_021332958.2, XP_068069069.1, XP_068071220.1, XP_068071221.1, XP_068071428.1, XP_068074842.1, XP_068075423.1, XP_068078791.1
OG0004973		NP_001008483.2, NP_001008484.1, NP_001009588.2, NP_001009589.2, NP_001009590.2, NP_001009591.2, NP_001009592.2, NP_001009593.1, NP_001009594.1, NP_001009595.2, NP_001009596.2, NP_001019268.1, NP_001019270.1, NP_001019272.1, NP_001038802.1, XP_017214525.1
OG0004974		NP_001012389.2, XP_068071944.1, XP_068071945.1, XP_068071946.1, XP_068071947.1, XP_068071948.1, XP_068071949.1, XP_068071950.1, XP_068071951.1, XP_068071952.1, XP_068071953.1, XP_068071954.1, XP_068071955.1, XP_068071956.1, XP_068071957.1, XP_068071958.1
OG0004975		NP_001012517.2, XP_009300972.1	XP_060691988.1	NP_001277197.1, NP_543019.2, XP_054179011.1, XP_054179012.1, XP_054179013.1, XP_054179014.1, XP_054179015.1, XP_054179016.1, XP_054179017.1, XP_054179018.1, XP_054179019.1, XP_054179020.1, XP_054179021.1
OG0004976		NP_001012676.3, NP_001018614.3, NP_001019280.1, NP_001019282.2, NP_001019288.2, NP_001019359.1, NP_001019360.1, NP_001019371.1, NP_001019372.1, XP_009305936.1, XP_017214522.1, XP_017214524.3, XP_021327932.1, XP_068074677.1, XP_068080050.1, XP_068080144.1
OG0004977		NP_001013322.1, NP_001103506.1, NP_001103876.1, NP_001103878.1, NP_001104666.1, NP_001107106.1, NP_001124119.1, NP_001373325.1, NP_001373496.1, NP_001373566.1, NP_001373644.1, XP_001920106.1, XP_005166409.4, XP_005166416.3, XP_021333376.1, XP_689401.2
OG0004978		NP_001013479.2, NP_001028265.1, NP_001076303.1, NP_001313630.1, NP_001352279.1, NP_001352280.1, NP_571332.3, NP_891985.1, NP_898889.2	XP_060696356.1, XP_060696873.1	NP_000508.1, NP_000549.1, NP_001003938.1, NP_005322.1, NP_005323.1
OG0004979		NP_001014348.1, XP_002664481.2, XP_005167753.1, XP_068079474.1	XP_060688240.1, XP_060689025.1, XP_060689026.1, XP_060689027.1	NP_001164221.1, NP_001164222.1, NP_001164223.1, NP_006298.1, NP_055282.1, XP_054183929.1, XP_054183930.1, XP_054183931.1
OG0004980		NP_001017904.2, NP_001314811.1, NP_001314813.1, NP_001314816.1, NP_001314818.1, NP_001314838.1, NP_001314842.1, NP_001314847.1, XP_001340413.4, XP_009302506.2, XP_017209800.1, XP_021326454.2, XP_021326455.1, XP_068073399.1, XP_068073400.1, XP_068073540.1
OG0004981		NP_001018470.1	XP_060708804.1	NP_004830.2, NP_955362.1, XP_054235201.1, XP_054235202.1, XP_054235203.1, XP_054235204.1, XP_054235205.1, XP_054235206.1, XP_054235207.1, XP_054235208.1, XP_054235209.1, XP_054235210.1, XP_054235211.1	XP_032807863.1
OG0004982		NP_001020360.2, NP_001038362.3, NP_001038378.1, NP_001038759.2, NP_001096141.1, NP_001116082.3, NP_571340.1, XP_021326591.1, XP_068072564.1, XP_068072595.1, XP_068075101.1, XP_068075478.1	XP_060685598.1, XP_060685603.1, XP_060685604.1		XP_032820771.1
OG0004983		NP_001020712.2, XP_697901.4	XP_060686793.1, XP_060686794.1, XP_060686795.1	NP_001132931.1, NP_689822.2, XP_054190729.1, XP_054190730.1, XP_054190731.1, XP_054190732.1, XP_054190733.1, XP_054190734.1, XP_054190735.1, XP_054190736.1, XP_054190737.1
OG0004984		NP_001025239.1, NP_001103505.1, XP_005162485.1, XP_005162486.1, XP_005172521.1, XP_068079924.1	XP_060699610.1, XP_060699611.1	NP_001243787.1, NP_001381137.1, NP_079402.2, NP_919247.1, XP_054229254.1, XP_054229255.1, XP_054229256.1, XP_054229257.1
OG0004985		NP_001025400.2, XP_009289324.1, XP_017206474.1, XP_021328448.1, XP_021328449.1, XP_691388.3	XP_060703935.1, XP_060703936.1	NP_001334830.1, NP_689558.4, NP_997237.2, XP_054224603.1, XP_054224604.1, XP_054224605.1	XP_032823742.1, XP_032823743.1
OG0004986		NP_001035265.1, NP_001129155.1, NP_001159387.1, XP_005164812.1, XP_017210528.1, XP_021330724.1, XP_021330725.1, XP_068075774.1	XP_060698872.1, XP_060698873.1, XP_060698874.1, XP_060698875.1, XP_060699275.1	NP_000102.1, NP_000432.1	XP_032822727.1
OG0004987		NP_001038179.1, XP_005159736.1, XP_021324281.1, XP_068071244.1, XP_068071245.1, XP_068071246.1, XP_068071247.1	XP_060677595.1, XP_060703627.1, XP_060703628.1, XP_060703629.1	NP_001073887.1, NP_001333739.1, XP_054193976.1, XP_054193977.1	XP_032817387.1
OG0004988		NP_001038462.2, NP_001335015.1, XP_005164528.1, XP_009298247.1, XP_009298248.1, XP_009298250.1, XP_009299376.1, XP_009299377.1, XP_068075769.1	XP_060699052.1, XP_060699053.1	NP_001139416.1, NP_001139417.1, NP_001139418.1, NP_059131.1	XP_032816067.1
OG0004989		NP_001038738.2, NP_571156.2, NP_571161.2, XP_003197851.4, XP_068080205.1	XP_060679873.1, XP_060692310.1, XP_060692311.1	NP_001239267.1, NP_001239268.1, NP_001295105.1, NP_001783.2, NP_001785.2, XP_054174113.1, XP_054178787.1, XP_054178788.1
OG0004990		NP_001038816.2, NP_001092234.1, XP_005166214.1	XP_060693644.1, XP_060705874.1	NP_001158504.1, NP_001158505.1, NP_001158506.1, NP_689950.1, XP_054210605.1, XP_054210606.1, XP_054210607.1	XP_032830691.1, XP_032830692.1, XP_032830693.1, XP_032830694.1
OG0004991		NP_001038906.2, NP_956702.2, XP_017212269.2, XP_021327471.2	XP_060685831.1, XP_060685832.1, XP_060685833.1, XP_060710935.1	NP_005718.2, XP_054189699.1, XP_054189700.1, XP_054189701.1, XP_054189702.1, XP_054189703.1, XP_054189704.1	XP_032812224.1
OG0004992		NP_001070053.1, NP_001314995.1, NP_571637.1	XP_060694611.1, XP_060705286.1	NP_001278357.1, NP_001278358.1, NP_001278359.1, NP_001278360.1, NP_004315.1, NP_620116.1, NP_620118.1, NP_620119.2	XP_032813859.1, XP_032837096.1, XP_032837107.1
OG0004993		NP_001074091.2, XP_021323384.1	XP_060709754.1, XP_060709755.1, XP_060709756.1, XP_060709757.1, XP_060709758.1	NP_001019907.1, NP_001316557.1, NP_001316558.1, NP_079516.1, XP_054234903.1, XP_054234904.1, XP_054234905.1, XP_054234906.1, XP_054234907.1
OG0004994		NP_001076367.1, NP_001076369.1, NP_001076371.1, NP_001076372.1, NP_001076373.1, NP_001076546.1, NP_001418064.1, XP_068071460.1, XP_068073901.1, XP_068073902.1	XP_060710823.1, XP_060710824.1	NP_001028252.1, NP_055441.2, NP_612200.1, NP_778227.3
OG0004995		NP_001076484.1, XP_068073036.1, XP_068080176.1	XP_060708242.1	NP_085152.2, XP_054190147.1, XP_054190148.1, XP_054190149.1, XP_054190150.1, XP_054190151.1, XP_054190152.1, XP_054190153.1	XP_032818018.1, XP_032818020.1, XP_032818021.1, XP_032818022.1
OG0004996		NP_001077298.1, XP_068074365.1	XP_060693824.1, XP_060693834.1, XP_060697526.1	NP_001177411.1, NP_001358972.1, NP_006191.2, XP_054219050.1, XP_054219051.1, XP_054219052.1, XP_054219053.1, XP_054219054.1	XP_032807299.1, XP_032807309.1, XP_032807354.1
OG0004997		NP_001092232.1, NP_571184.2, NP_998001.2	XP_060682745.1, XP_060688312.1, XP_060692930.1	NP_001256.4, NP_001341629.1, NP_001795.2, NP_005184.1, XP_054229990.1, XP_054229991.1	XP_032811084.1, XP_032812392.1, XP_032812393.1, XP_032812394.1
OG0004998		NP_001096146.2, XP_005159718.1, XP_068071262.1	XP_060706041.1, XP_060706042.1	NP_001271230.1, NP_001271231.1, NP_061155.2, XP_054214443.1, XP_054214444.1, XP_054214445.1, XP_054214446.1, XP_054214447.1, XP_054214448.1	XP_032816504.1, XP_032816505.1
OG0004999		NP_001104633.1, XP_005172836.1	XP_060692111.1, XP_060692112.1, XP_060692113.1	NP_110404.1, XP_054180062.1, XP_054180063.1, XP_054180064.1, XP_054180065.1, XP_054180066.1, XP_054180067.1, XP_054180068.1, XP_054180069.1, XP_054180070.1	XP_032815486.1
OG0005000		NP_001107128.1, NP_001119947.1, NP_001315075.1, NP_001315076.1, NP_001373715.1, NP_001373721.1, XP_005165313.1, XP_017211512.1, XP_021327323.1, XP_021327898.1, XP_068074349.1, XP_068077178.1, XP_068077565.1, XP_068077566.1, XP_068080164.1, XP_706324.1
OG0005001		NP_001108389.1, XP_009299499.1	XP_060678941.1, XP_060699698.1, XP_060699699.1, XP_060699700.1	NP_001034659.2, NP_001240654.1, NP_001240655.1, NP_078783.1, NP_114434.3, NP_757384.1, XP_054181978.1, XP_054181979.1, XP_054181980.1, XP_054181981.1
OG0005002		NP_001116759.2, NP_001352427.1	XP_060703944.1, XP_060703945.1	NP_001077054.1, NP_001278510.1, NP_001278511.1, NP_004694.2, XP_054173732.1, XP_054173733.1, XP_054173734.1, XP_054173735.1, XP_054173736.1	XP_032823373.1, XP_032823374.1, XP_032823375.1
OG0005003		NP_001116789.1, XP_005167239.1, XP_009293336.2, XP_009302332.1, XP_009302333.1, XP_021324867.1, XP_068073900.1	XP_060697503.1, XP_060697504.1, XP_060697505.1, XP_060697506.1	NP_001035827.1, NP_001258703.1, NP_001258704.1, NP_001258705.1, NP_006257.1
OG0005004		NP_001119873.1, NP_997873.1, XP_005164099.1, XP_005169526.1	XP_060700948.1, XP_060700949.1, XP_060700950.1, XP_060700951.1	NP_001035887.1, NP_001035888.1, NP_001193879.1, NP_001193880.1, NP_001193881.1, NP_004198.1	XP_032800332.1, XP_032801116.1
OG0005005		NP_001119899.1, XP_017207155.1	XP_060711083.1	NP_061841.2, XP_054198571.1, XP_054198572.1, XP_054198573.1, XP_054198575.1, XP_054198576.1, XP_054198578.1, XP_054198579.1, XP_054198580.1, XP_054198581.1, XP_054198582.1, XP_054198583.1, XP_054198584.1
OG0005006		NP_001121769.1, XP_005171742.2, XP_009299210.1, XP_009299211.1, XP_009299212.1, XP_017211193.1, XP_017211194.1, XP_017211196.1, XP_021328103.2, XP_021331416.1, XP_021331417.1, XP_021331454.1, XP_021331455.1, XP_068076498.1, XP_068076552.1, XP_068076553.1
OG0005007		NP_001122285.1, NP_001232913.1, NP_001232915.1, NP_001232916.1, NP_001232918.1, NP_001232919.1, NP_001232920.1, NP_001232928.1, NP_001245154.1, NP_001265760.1, XP_068071847.1, XP_068071867.1	XP_060702992.1		XP_032812136.1, XP_032812370.1, XP_032812376.1
OG0005008		NP_001124251.1, XP_005174312.1	XP_060694513.1	NP_001280563.1, NP_001354319.1, NP_066288.2, XP_054223437.1, XP_054223438.1, XP_054223439.1, XP_054223440.1, XP_054223441.1	XP_032805222.1, XP_032805223.1, XP_032805224.1, XP_032805225.1, XP_032805226.1
OG0005009		NP_001124325.1	XP_060679694.1	NP_001138625.1, NP_001351814.1, NP_001369325.1, NP_001369326.1, NP_001369327.1, NP_001369328.1, NP_001369329.1, NP_001369330.1, NP_001369331.1, NP_001369332.1, NP_001369333.1, NP_001369334.1, NP_653250.2, XP_054215728.1
OG0005010		NP_001153304.1, XP_005163461.1	XP_060690601.1	NP_001128567.1, NP_073600.3, XP_054203566.1, XP_054203567.1, XP_054203568.1, XP_054203569.1, XP_054203570.1, XP_054203571.1, XP_054203572.1, XP_054203573.1, XP_054203574.1, XP_054203575.1, XP_054203576.1
OG0005011		NP_001159627.1, NP_955460.2, XP_005173145.3	XP_060688321.1, XP_060692703.1, XP_060692704.1, XP_060692705.1, XP_060692706.1	NP_001032827.1, NP_001341935.1, NP_001341936.1, NP_001341938.1, NP_001341939.1, NP_002511.1, NP_954654.1	XP_032818608.1
OG0005012		NP_001185682.1	XP_060684719.1	NP_001074260.2, NP_001074261.1, NP_001276061.1, NP_001369363.1, NP_001369364.1, NP_001369365.1, NP_001369366.1, NP_001369367.1, NP_001369368.1, NP_001369369.1, NP_001369370.1, NP_001369371.1, NP_443081.1	XP_032811795.1
OG0005013		NP_001189362.1, XP_002663549.1, XP_003200249.1, XP_021334961.1	XP_060702936.1, XP_060709811.1	NP_001041717.1, NP_001120857.1, NP_001139140.1, NP_001357344.1, NP_001357345.1, XP_054233873.1, XP_054233874.1, XP_054233875.1	XP_032831846.1, XP_032831848.1
OG0005014		NP_001244121.1, XP_005172940.1, XP_005172941.1, XP_005172942.1, XP_021335313.1	XP_060701246.1, XP_060701247.1, XP_060701248.1, XP_060701249.1	NP_001161299.2, NP_001258872.1, NP_001258873.1, NP_001258874.1, NP_009093.1, XP_054212396.1, XP_054212397.1
OG0005015		NP_001278305.1	XP_060680041.1	NP_690848.1, XP_054215848.1, XP_054215849.1, XP_054215850.1, XP_054215851.1, XP_054215852.1, XP_054215853.1, XP_054215854.1, XP_054215855.1, XP_054215856.1, XP_054215857.1, XP_054215858.1	XP_032808860.1, XP_032808861.1
OG0005016		NP_001296732.1, NP_878292.2	XP_060683969.1	NP_001027452.1, NP_001305870.1, NP_001316168.1, NP_001316169.1, NP_001316170.1, NP_006278.1, XP_054199556.1, XP_054199557.1, XP_054199558.1, XP_054199559.1, XP_054199560.1, XP_054199561.1	XP_032814791.1
OG0005017		NP_001299845.1, NP_570982.2, XP_021331669.1, XP_068077189.1, XP_068077190.1	XP_060697293.1, XP_060697294.1, XP_060697295.1, XP_060697296.1, XP_060697297.1, XP_060697298.1, XP_060697299.1, XP_060697300.1, XP_060697301.1, XP_060697302.1, XP_060697303.1
OG0005018		NP_001314780.1, NP_001314781.1, XP_021335803.1	XP_060704911.1, XP_060704912.1	NP_001339754.1, NP_055613.1, XP_054174001.1, XP_054174002.1, XP_054174003.1, XP_054174004.1, XP_054174005.1, XP_054174006.1, XP_054174007.1, XP_054174008.1, XP_054174009.1
OG0005019		NP_001315510.1, NP_997897.2, XP_005172926.1, XP_005172928.1	XP_060701380.1	NP_001191100.1, NP_001191101.1, NP_001265445.1, NP_001265446.1, NP_001265447.1, NP_001265448.1, NP_002384.2, XP_054192625.1, XP_054192626.1	XP_032827346.1, XP_032834047.1
OG0005020		NP_001315623.1	XP_060704219.1	NP_116569.1, NP_116570.1, NP_116571.1, NP_116572.1, XP_054214293.1, XP_054214294.1, XP_054214295.1, XP_054214296.1, XP_054214297.1, XP_054214298.1, XP_054214299.1, XP_054214300.1, XP_054214301.1, XP_054214302.1
OG0005021		NP_001334764.1, XP_009304227.1, XP_021330713.1	XP_060696957.1	NP_001273414.1, NP_001273415.1, NP_003825.1, NP_899180.1, XP_054170228.1, XP_054170229.1, XP_054170230.1, XP_054170231.1, XP_054170232.1, XP_054170233.1, XP_054170234.1, XP_054170235.1
OG0005022		NP_001349358.1, NP_001373439.1, NP_571886.2, NP_997990.2	XP_060682690.1, XP_060682691.1, XP_060688310.1	NP_000157.1, NP_001091111.1, NP_003995.2, XP_054182801.1, XP_054182802.1, XP_054230438.1	XP_032828672.1, XP_032837340.1, XP_032837351.1
OG0005023		NP_001373157.1, NP_001373158.1, XP_068069655.1, XP_695887.5	XP_060689492.1, XP_060689493.1, XP_060689494.1	NP_001138916.1, NP_001138917.1, NP_065757.1, XP_054180696.1, XP_054180697.1, XP_054180698.1, XP_054180699.1, XP_054180700.1, XP_054180701.1
OG0005024		NP_001410196.1, XP_009294613.1, XP_009294614.1	XP_060701938.1, XP_060701940.1, XP_060701941.1	NP_001093592.1, NP_055778.2, XP_054176247.1, XP_054176248.1	XP_032826523.1, XP_032826524.1, XP_032826525.1, XP_032826526.1, XP_032826527.1, XP_032826528.1
OG0005025		NP_001410714.1, XP_009291003.1, XP_009301623.1, XP_009301624.1	XP_060693746.1, XP_060693747.1, XP_060705973.1	NP_001310556.1, NP_037436.1, XP_054236159.1, XP_054236160.1, XP_054236161.1, XP_054236162.1, XP_054236163.1	XP_032813467.1, XP_032813468.1
OG0005026		NP_001410761.1, NP_001410762.1, XP_003201508.2, XP_068073652.1	XP_060694842.1, XP_060694844.1, XP_060694845.1	NP_001013271.1, NP_001013272.1, NP_001013273.1, NP_001229861.1, NP_001275934.1, NP_002330.1, XP_047299904.1	XP_032815982.1, XP_032834028.1
OG0005027		NP_001410790.1, XP_009297083.1, XP_017207673.1, XP_021323557.1, XP_021323762.1, XP_021331011.2, XP_068069365.1, XP_068070651.1, XP_068070652.1, XP_068070656.1, XP_068070664.1, XP_068070668.1, XP_068070672.1, XP_068070674.1, XP_068070679.1, XP_068074147.1
OG0005028		NP_001417297.1, NP_001417298.1, XP_001343927.3, XP_005168593.1, XP_005168594.1, XP_068073648.1	XP_060698844.1, XP_060698845.1, XP_060701110.1, XP_060701111.1, XP_060701112.1, XP_060701113.1	NP_001076436.1, NP_056196.2	XP_032819405.1, XP_032819406.1
OG0005029		NP_001417750.1, XP_009293383.1, XP_009293384.1, XP_009293385.1, XP_009293386.1, XP_009293388.1, XP_009293389.1, XP_021324431.1, XP_068071893.1, XP_068071894.1, XP_068071895.1, XP_068071896.1, XP_068071897.1, XP_068071898.1, XP_068071899.1, XP_068071900.1
OG0005030		NP_571392.1		NP_001258558.1, NP_005911.1, XP_054192627.1, XP_054192628.1, XP_054192629.1, XP_054192630.1, XP_054192631.1, XP_054192632.1, XP_054192633.1, XP_054192634.1, XP_054192635.1, XP_054192636.1, XP_054192637.1, XP_054192638.1, XP_054192639.1
OG0005031		NP_571534.2, XP_068071492.1	XP_060680146.1, XP_060680153.1	NP_001334756.1, NP_001334757.1, NP_001334758.1, NP_001334759.1, NP_006197.1, XP_054206134.1, XP_054206135.1, XP_054206136.1	XP_032811076.1, XP_032811077.1, XP_032811078.1, XP_032811079.1
OG0005032		NP_571593.2	XP_060694795.1	NP_001284578.1, NP_001412058.1, NP_001412059.1, NP_001412060.1, NP_001412061.1, NP_001412063.1, NP_001412064.1, NP_001412066.1, NP_001412067.1, NP_004347.1, XP_054226604.1, XP_054226605.1, XP_054226606.1, XP_054226607.1
OG0005033		NP_571636.1	XP_060700702.1, XP_060700703.1, XP_060700705.1	NP_001350742.1, NP_004646.3, XP_054173426.1, XP_054173427.1, XP_054173428.1, XP_054173429.1, XP_054173430.1, XP_054173431.1, XP_054173432.1, XP_054173433.1, XP_054173434.1, XP_054173435.1
OG0005034		NP_571682.1	XP_060694190.1, XP_060694191.1, XP_060694192.1, XP_060694193.1, XP_060694195.1, XP_060694196.1	NP_001310481.1, NP_003780.1	XP_032830457.1, XP_032830459.1, XP_032830460.1, XP_032830461.1, XP_032830462.1, XP_032830463.1, XP_032830464.1
OG0005035		NP_851300.2	XP_060695968.1, XP_060695969.1, XP_060695970.1, XP_060695971.1	NP_001242992.1, NP_001242993.1, NP_001834.2, NP_778203.1, XP_054227104.1, XP_054227105.1, XP_054227106.1, XP_054227107.1, XP_054227108.1, XP_054227109.1, XP_054227110.1
OG0005036		NP_861429.1, XP_068079833.1	XP_060712330.1	NP_001144.1, NP_001307627.1, NP_001307629.1, NP_001307631.1, NP_001352425.1, XP_054197608.1, XP_054197609.1, XP_054197610.1, XP_054197611.1, XP_054197612.1, XP_054197613.1	XP_032825339.1, XP_032825340.1
OG0005037		NP_942103.1, NP_998474.1, XP_021333910.1	XP_060702230.1, XP_060702231.1, XP_060702232.1, XP_060702321.1, XP_060702329.1	NP_001013863.1, NP_001304698.1, NP_036240.1, NP_060190.2, XP_054177378.1, XP_054177379.1	XP_032802837.1, XP_032802845.1
OG0005038		NP_956465.2		NP_653304.2, XP_054179061.1, XP_054179062.1, XP_054179063.1, XP_054179064.1, XP_054179065.1, XP_054179066.1, XP_054179067.1, XP_054179068.1, XP_054179069.1, XP_054179070.1, XP_054179071.1, XP_054179072.1, XP_054179073.1	XP_032834854.1
OG0005039		NP_991172.2	XP_060695994.1, XP_060695995.1	NP_001052.3, NP_001124438.2, NP_001159725.2, NP_001159726.1, NP_001300957.1, NP_001353466.1, NP_001353467.1, NP_112246.3, XP_054214880.1	XP_032805290.1, XP_032805291.1, XP_032805292.1, XP_032805293.1
OG0005040		NP_991193.1, XP_005173793.1, XP_005173795.1, XP_021323705.1, XP_068071159.1	XP_060680682.1, XP_060680683.1, XP_060680685.1, XP_060680686.1, XP_060680687.1	NP_001350395.1, NP_001350396.1, NP_115970.2, XP_054215235.1, XP_054215236.1	XP_032817124.1
OG0005041		NP_997738.1, XP_009289890.1	XP_060703728.1	NP_001356298.1, NP_003584.2, XP_054173526.1, XP_054173527.1, XP_054173528.1, XP_054173529.1, XP_054173530.1, XP_054173531.1, XP_054173532.1, XP_054173533.1, XP_054173534.1, XP_054173535.1, XP_054173536.1
OG0005042		NP_998652.1	XP_060681081.1, XP_060681082.1, XP_060681083.1	NP_001229236.1, NP_001229238.1, NP_001334654.1, NP_001334655.1, NP_001334656.1, NP_001334657.1, NP_001334658.1, NP_001334659.1, NP_055704.2, XP_054220465.1, XP_054220466.1	XP_032813288.1
OG0005043		NP_999848.1	XP_060702366.1, XP_060702367.1, XP_060702368.1	NP_001188267.1, NP_001188268.1, NP_001188269.1, NP_001307500.1, NP_001307501.1, NP_002958.2, NP_055464.1, XP_054177685.1, XP_054178719.1, XP_054178720.1	XP_032824434.1, XP_032824435.1
OG0005044		XP_001335076.2, XP_001335166.1, XP_021324736.1, XP_021329085.1, XP_021329086.1	XP_060686025.1, XP_060686030.1, XP_060686037.1, XP_060686049.1, XP_060686062.1, XP_060686075.1, XP_060686087.1, XP_060709209.1, XP_060710378.1	NP_002095.1, NP_006135.2
OG0005045		XP_001340065.1, XP_017207564.1, XP_021323622.1, XP_700330.2	XP_060682793.1, XP_060682794.1, XP_060682795.1, XP_060682796.1, XP_060682797.1	NP_002555.4, NP_002556.1, NP_788085.3, NP_788086.3	XP_032827821.1, XP_032827822.1, XP_032827824.1
OG0005046		XP_001343041.1, XP_021322021.1, XP_068072159.1, XP_690899.2	XP_060704163.1	NP_001017440.1, NP_001350389.1, XP_054215121.1, XP_054215122.1, XP_054215123.1, XP_054215124.1, XP_054215125.1, XP_054215126.1, XP_054215127.1, XP_054215128.1, XP_054215129.1
OG0005047		XP_001919441.4, XP_001922898.3, XP_005160063.1, XP_009306020.1, XP_009306021.1	XP_060691116.1, XP_060691123.1, XP_060691130.1, XP_060691136.1, XP_060691144.1, XP_060691153.1	NP_064610.1, XP_054206525.1, XP_054206526.1, XP_054206527.1, XP_054206528.1
OG0005048		XP_001919521.2, XP_009290483.1, XP_009290484.1, XP_009292352.2, XP_009292353.1, XP_017207892.1, XP_021322562.1, XP_021323957.1, XP_068071343.1, XP_068071344.1, XP_068071345.1, XP_068071346.1, XP_068071347.1, XP_068071348.1, XP_068071349.1, XP_068071350.1
OG0005049		XP_001920401.1		NP_001243053.1, NP_775818.2, XP_054171375.1, XP_054171376.1, XP_054171377.1, XP_054171378.1, XP_054171379.1, XP_054171380.1, XP_054171381.1, XP_054171382.1, XP_054171383.1, XP_054171384.1, XP_054171385.1, XP_054171386.1, XP_054171387.1
OG0005050		XP_001922183.4, XP_005171064.1, XP_005171066.1, XP_021332781.1, XP_021332785.1, XP_021332791.1, XP_021332801.1, XP_021332808.1, XP_021332820.1, XP_068077787.1, XP_068077788.1, XP_068077792.1	XP_060689322.1, XP_060689323.1, XP_060689324.1, XP_060689325.1
OG0005051		XP_002661335.4, XP_005174598.3, XP_005174723.2, XP_009304988.1, XP_009304989.1, XP_009304990.1, XP_009304991.1, XP_021326574.1	XP_060700310.1, XP_060700311.1, XP_060700312.1, XP_060700313.1	NP_001136115.1, NP_065804.2, XP_054172720.1	XP_032816806.1
OG0005052		XP_002663865.1, XP_003201113.1, XP_021330150.1	XP_060690631.1, XP_060707818.1	NP_001127890.1, NP_001139761.1, NP_001230175.1, NP_055077.2, NP_060662.2, NP_071751.3, XP_054194132.1, XP_054194133.1, XP_054194134.1, XP_054194135.1	XP_032818034.1
OG0005053		XP_002664129.3	XP_060697777.1	NP_001025230.1, NP_001305095.1, NP_001305096.1, NP_001305097.1, NP_001305098.1, XP_054220958.1, XP_054220959.1, XP_054220960.1, XP_054220961.1, XP_054220962.1, XP_054220963.1, XP_054220964.1, XP_054220965.1, XP_054220966.1
OG0005054		XP_003198947.4, XP_068078642.1	XP_060708801.1, XP_060708803.1	NP_001288039.1, NP_997400.2, XP_054234465.1, XP_054234466.1, XP_054234467.1, XP_054234468.1, XP_054234469.1, XP_054234470.1, XP_054234471.1, XP_054234472.1, XP_054234473.1, XP_054234474.1
OG0005055		XP_003199199.1	XP_060699848.1	NP_116164.2, XP_054182024.1, XP_054182025.1, XP_054182026.1, XP_054182027.1, XP_054182028.1, XP_054182029.1, XP_054182030.1, XP_054182031.1, XP_054182032.1	XP_032802892.1, XP_032802893.1, XP_032802894.1, XP_032802895.1
OG0005056		XP_003199806.2, XP_005173089.1, XP_005173090.1, XP_068069220.1	XP_060708527.1, XP_060708534.1	NP_001193723.1, NP_057458.4, NP_112739.2, XP_054192975.1, XP_054192976.1, XP_054192977.1, XP_054192978.1, XP_054192979.1, XP_054192980.1, XP_054192981.1
OG0005057		XP_003200146.4, XP_021328547.1, XP_068069488.1, XP_068069489.1, XP_068069490.1, XP_068075430.1, XP_689054.3	XP_060682033.1, XP_060682034.1, XP_060682035.1, XP_060707416.1	NP_057289.1, NP_079484.1, NP_149126.1, XP_054206486.1	XP_032812377.1
OG0005058		XP_003201130.3, XP_021325277.2, XP_021325278.1, XP_021325377.2, XP_021329174.2, XP_021329175.1, XP_021329178.2, XP_021330154.2, XP_021330157.2, XP_068072565.1, XP_068072566.1, XP_068075102.1, XP_068075103.1, XP_068075475.1, XP_068075476.1, XP_068075477.1
OG0005059		XP_003201789.3, XP_021326624.1		NP_001335427.1, NP_001335428.1, NP_001335429.1, NP_001335430.1, NP_001335431.1, NP_001335432.1, NP_001335433.1, NP_001335435.1, NP_001335436.1, NP_001335437.1, NP_001335438.1, NP_055492.3, XP_054217572.1, XP_054217574.1
OG0005060		XP_005160852.1, XP_005160854.1, XP_005160856.1, XP_021324324.1, XP_068069410.1, XP_068071757.1, XP_068071758.1, XP_068071759.1, XP_068071760.1, XP_068071761.1, XP_068071762.1, XP_068071763.1, XP_068071764.1, XP_068071765.1, XP_068071766.1, XP_068071767.1
OG0005061		XP_005167700.1, XP_005167701.1, XP_021334626.1, XP_021334627.1, XP_021334628.1, XP_068079730.1, XP_689376.3	XP_060689344.1, XP_060689345.1, XP_060689346.1, XP_060689347.1	NP_001157683.2, NP_001157685.2, NP_055931.2, XP_054230285.1, XP_054230286.1
OG0005062		XP_005168306.3, XP_017210122.3, XP_017210127.3, XP_021327736.2, XP_021330493.2, XP_068073916.1, XP_068074004.1, XP_068074086.1, XP_068074091.1, XP_068074098.1, XP_068074576.1, XP_068074584.1, XP_068074589.1, XP_068074591.1, XP_068074592.1, XP_068074599.1
OG0005063		XP_005168426.1, XP_005168428.1, XP_009305808.1, XP_017211490.1, XP_021331918.1, XP_021331925.1, XP_021331926.1, XP_021331928.1, XP_021331931.1, XP_068074083.1, XP_068074084.1, XP_068074085.1, XP_068077213.1, XP_068077219.1, XP_068077220.1, XP_689617.6
OG0005064		XP_005169924.1, XP_005169926.1, XP_017207283.1, XP_700210.2	XP_060687235.1, XP_060687236.1, XP_060687237.1, XP_060687239.1	NP_056069.2, XP_054216164.1, XP_054216165.1, XP_054216166.1, XP_054216167.1, XP_054216168.1, XP_054216169.1, XP_054216170.1
OG0005065		XP_005170591.1, XP_009294626.1, XP_009294627.1	XP_060702040.1, XP_060702041.1	NP_001398070.1, NP_115871.1, XP_054178319.1, XP_054178320.1, XP_054178321.1, XP_054178322.1	XP_032812456.1, XP_032812465.1, XP_032812472.1, XP_032812481.1, XP_032812491.1
OG0005066		XP_009293149.1, XP_021324335.1, XP_691744.5	XP_060687163.1	NP_001349879.1, NP_001349881.1, NP_001349883.1, NP_001349884.1, NP_003734.3, NP_671756.1, NP_671766.1, XP_054200298.1, XP_054200299.1, XP_054200300.1, XP_054200301.1, XP_054200302.1
OG0005067		XP_009293890.1, XP_009293891.1, XP_009293892.1, XP_009293893.1, XP_009293894.1, XP_009293895.1		NP_001350470.2, NP_001351080.2, NP_001351081.2, NP_001380559.1, NP_001380560.1, NP_004386.3, NP_543157.2, XP_054207833.1, XP_054207834.1, XP_054207835.1
OG0005068		XP_009297960.2	XP_060696517.1	NP_001005407.1, NP_066921.2, XP_054170237.1, XP_054170238.1, XP_054170239.1, XP_054170240.1, XP_054170241.1, XP_054170242.1, XP_054170243.1, XP_054170244.1, XP_054170245.1, XP_054170246.1, XP_054170247.1, XP_054170248.1
OG0005069		XP_009301915.1, XP_009301916.1, XP_009301917.1, XP_009301918.1, XP_009301919.1, XP_017212634.1, XP_017212635.1, XP_021322722.1	XP_060679595.1, XP_060679596.1, XP_060679597.1, XP_060703283.1	NP_689585.3	XP_032817741.1, XP_032817742.1, XP_032825295.1
OG0005070		XP_009302008.1	XP_060699592.1, XP_060699593.1, XP_060699594.1, XP_060699595.1, XP_060699596.1, XP_060699597.1, XP_060699599.1, XP_060699600.1	NP_001357527.1, NP_056082.2, XP_054227525.1, XP_054227526.1, XP_054227527.1, XP_054227528.1, XP_054227529.1
OG0005071		XP_009304968.1, XP_009304969.1, XP_009304970.1, XP_009304971.1, XP_009304973.1, XP_021328197.2, XP_021329912.1, XP_021329914.1, XP_021329915.1, XP_021329916.1, XP_021329917.1, XP_021329918.1, XP_021329919.1, XP_021335970.1, XP_068080853.1, XP_068080854.1
OG0005072		XP_009305769.1, XP_009305770.1, XP_009305771.1, XP_021336557.1, XP_068069183.1	XP_060687645.1, XP_060687646.1, XP_060687647.1	NP_001278887.1, NP_001288001.2, NP_001350511.2, NP_005913.3, NP_006715.3, XP_054211427.1	XP_032832470.1, XP_032832471.1
OG0005073		XP_021323147.1, XP_697894.3	XP_060685390.1, XP_060685391.1, XP_060685392.1, XP_060685393.1, XP_060685394.1, XP_060685395.1, XP_060685396.1, XP_060685397.1, XP_060685398.1	NP_689658.3, XP_054231440.1	XP_032829986.1, XP_032829987.1, XP_032829988.1
OG0005074		XP_021323945.1, XP_021323946.1, XP_021323952.1, XP_021325930.1	XP_060680046.1	NP_001365112.1, NP_001397800.1, NP_071351.2, XP_054174944.1, XP_054174945.1, XP_054174946.1, XP_054174947.1, XP_054174948.1, XP_054174949.1, XP_054174950.1, XP_054174951.1
OG0005075		XP_021325750.1		NP_001091886.1, NP_001295019.1, NP_001354975.1, NP_056216.2, XP_054228219.1, XP_054228220.1, XP_054228221.1, XP_054228222.1, XP_054228223.1, XP_054228224.1, XP_054228225.1, XP_054228226.1, XP_054228227.1, XP_054228228.1, XP_054228229.1
OG0005076		XP_021327880.1, XP_694859.3	XP_060682844.1, XP_060682845.1, XP_060682846.1, XP_060682847.1, XP_060682848.1	NP_001411115.1, NP_001411116.1, NP_001411117.1, NP_001411118.1, NP_001411119.1, NP_001411120.1, NP_001411121.1, NP_835230.1, XP_054184255.1
OG0005077		XP_021334734.2	XP_060688947.1	NP_001355324.1, NP_001355325.1, NP_001355326.1, NP_001355327.1, NP_001355328.1, NP_001355329.1, NP_001355330.1, NP_001355331.1, NP_055543.2, XP_054184161.1, XP_054184162.1, XP_054184163.1, XP_054184164.1, XP_054184165.1
OG0005078		XP_021334985.1, XP_687326.2	XP_060698428.1	NP_001291262.1, NP_001334911.1, NP_001334912.1, NP_001382298.1, NP_001382299.1, NP_001382300.1, NP_001382301.1, NP_056112.1, XP_054218512.1, XP_054218513.1, XP_054218514.1, XP_054218515.1, XP_054218516.1
OG0005079		XP_068069154.1, XP_068069155.1, XP_068069156.1, XP_068069158.1, XP_068069159.1, XP_068069160.1, XP_068069161.1, XP_068069162.1, XP_068069163.1, XP_068069164.1, XP_068069165.1, XP_068069166.1, XP_068069167.1, XP_068069168.1			XP_032817749.1, XP_032817750.1
OG0005080		XP_068079615.1, XP_068079779.1	XP_060683698.1, XP_060683699.1, XP_060683701.1, XP_060683761.1, XP_060683762.1	NP_000625.1, NP_001161770.1, NP_001548.1, XP_054197796.1, XP_054197797.1, XP_054197798.1, XP_054197799.1, XP_054197800.1, XP_054197801.1
OG0005081			XP_060676838.1	NP_001034759.1, NP_001180386.1, NP_001317253.1, NP_001317254.1, NP_542768.2, XP_054227682.1, XP_054227683.1, XP_054227684.1, XP_054227685.1, XP_054227686.1, XP_054227687.1, XP_054227688.1, XP_054227689.1, XP_054227690.1, XP_054227691.1
OG0005082			XP_060679901.1	NP_000218.3, NP_001121189.2, NP_001121190.2, NP_937762.2, XP_054174584.1, XP_054174585.1, XP_054174586.1, XP_054174587.1, XP_054174588.1, XP_054174589.1, XP_054174590.1, XP_054174591.1, XP_054174592.1, XP_054174593.1, XP_054174594.1
OG0005083			XP_060680695.1, XP_060680696.1, XP_060680697.1, XP_060680699.1, XP_060680700.1, XP_060680701.1, XP_060680702.1, XP_060680703.1, XP_060680704.1, XP_060680705.1, XP_060680706.1, XP_060680707.1, XP_060680708.1, XP_060680710.1, XP_060680711.1, XP_060680712.1
OG0005084			XP_060682944.1	NP_001269328.1, NP_001358347.1, NP_001358348.1, NP_001358349.1, NP_001358350.1, NP_001358351.1, NP_001358352.1, NP_001358353.1, NP_003846.1, XP_054200332.1, XP_054200333.1, XP_054200334.1, XP_054200335.1, XP_054200336.1, XP_054200337.1
OG0005085			XP_060684015.1	NP_001292070.1, NP_001292071.1, NP_001338923.1, NP_001338924.1, NP_001338925.1, NP_065728.1, XP_054169494.1, XP_054169495.1, XP_054169496.1, XP_054169497.1, XP_054169498.1, XP_054169499.1, XP_054169500.1, XP_054169501.1, XP_054169502.1
OG0005086			XP_060687259.1	NP_005637.3, XP_054194473.1, XP_054194474.1, XP_054194475.1, XP_054194476.1, XP_054194477.1, XP_054194478.1, XP_054194479.1, XP_054194480.1, XP_054194481.1, XP_054194482.1, XP_054194483.1, XP_054194484.1, XP_054194485.1, XP_054194486.1
OG0005087			XP_060688908.1, XP_060688909.1, XP_060688910.1, XP_060688911.1, XP_060689237.1	NP_001295394.1, NP_001295396.1, NP_001295397.1, NP_001295398.1, NP_001295399.1, NP_001295400.1, NP_001295405.1, NP_001373941.1, NP_001373942.1, NP_001373943.1, NP_065110.1
OG0005088			XP_060689386.1, XP_060689387.1, XP_060689388.1, XP_060689389.1, XP_060689390.1, XP_060689391.1, XP_060689392.1, XP_060689393.1, XP_060689394.1, XP_060689395.1	NP_001307592.1, NP_001307593.1, NP_001640.1, XP_054182993.1, XP_054182994.1, XP_054182995.1
OG0005089			XP_060689897.1	NP_001074008.1, NP_001340268.1, NP_001340269.2, NP_001399682.1, XP_054197442.1, XP_054197443.1, XP_054197444.1, XP_054197445.1, XP_054197446.1, XP_054197447.1, XP_054197448.1, XP_054197449.1, XP_054197450.1, XP_054197451.1, XP_054197452.1
OG0005090			XP_060689971.1, XP_060689972.1	NP_001290354.1, NP_001290355.1, NP_001362729.1, NP_001362731.1, NP_001362732.1, NP_001362733.1, NP_001362734.1, NP_001362735.1, NP_001362736.1, NP_057415.1, XP_054202721.1, XP_054202722.1, XP_054202723.1, XP_054202724.1
OG0005091			XP_060692669.1, XP_060692670.1, XP_060692671.1, XP_060692672.1, XP_060692674.1, XP_060692675.1, XP_060692677.1, XP_060692678.1, XP_060692679.1, XP_060692680.1, XP_060692681.1, XP_060692682.1, XP_060692683.1, XP_060692684.1, XP_060692685.1, XP_060692686.1
OG0005092			XP_060697258.1	NP_001358163.1, NP_001358164.1, NP_001358165.1, NP_001358166.1, NP_001374497.1, NP_001374498.1, NP_659488.2, XP_054217938.1, XP_054217939.1, XP_054217940.1, XP_054217941.1, XP_054217942.1, XP_054217943.1, XP_054217944.1, XP_054217945.1
OG0005093			XP_060698815.1, XP_060698816.1	NP_001288057.1, NP_036433.2, XP_054215410.1, XP_054215411.1, XP_054215412.1, XP_054215413.1, XP_054215414.1, XP_054215415.1, XP_054215416.1, XP_054215417.1, XP_054215418.1, XP_054215419.1, XP_054215420.1, XP_054215421.1
OG0005094			XP_060701763.1, XP_060711715.1, XP_060711716.1, XP_060711717.1, XP_060711718.1, XP_060711719.1, XP_060711720.1, XP_060711721.1, XP_060711723.1, XP_060711724.1, XP_060711725.1, XP_060711726.1, XP_060711727.1, XP_060711729.1, XP_060711730.1, XP_060711731.1
OG0005095			XP_060703567.1	NP_001161719.1, NP_001287788.1, NP_001364461.1, NP_001381260.1, NP_659427.3, XP_054190943.1, XP_054190944.1, XP_054190945.1, XP_054190946.1, XP_054190947.1, XP_054190948.1, XP_054190949.1, XP_054190950.1, XP_054190951.1, XP_054190952.1
OG0005096				NP_000204.3, NP_001005619.1, NP_001005731.1, NP_001308052.1, XP_054171941.1, XP_054171942.1, XP_054171943.1, XP_054171944.1, XP_054171945.1, XP_054171946.1, XP_054171947.1, XP_054171948.1, XP_054171949.1, XP_054171950.1, XP_054171951.1, XP_054171952.1
OG0005097				NP_001001413.3, NP_001138476.2, NP_001291317.1, NP_001352300.1, NP_001352302.2, NP_001369375.2, NP_001381687.1, NP_001383885.1, NP_001383886.1, NP_001408560.1, XP_047302460.1, XP_047302499.1, XP_047302501.1, XP_054233175.1, XP_054233718.1, XP_054233719.1
OG0005098				NP_001002264.1, NP_001317472.1, NP_001318157.1, NP_150280.1, XP_054231168.1, XP_054231169.1, XP_054231170.1, XP_054231171.1, XP_054231172.1, XP_054231173.1, XP_054231174.1, XP_054231175.1, XP_054231176.1, XP_054231177.1, XP_054231178.1, XP_054231179.1
OG0005099				NP_001004298.2, NP_001337850.1, NP_001337851.1, NP_001337852.1, XP_054220667.1, XP_054220668.1, XP_054220669.1, XP_054220670.1, XP_054220671.1, XP_054220672.1, XP_054220673.1, XP_054220674.1, XP_054220675.1, XP_054220676.1, XP_054220677.1, XP_054220678.1
OG0005100				NP_001004303.3, XP_054190853.1, XP_054190854.1, XP_054190855.1, XP_054190856.1, XP_054190857.1, XP_054190858.1, XP_054190859.1, XP_054190860.1, XP_054190861.1, XP_054190862.1, XP_054190863.1, XP_054190864.1, XP_054190865.1, XP_054190866.1, XP_054190867.1
OG0005101				NP_001009958.1, NP_001009960.1, NP_001077425.1, NP_001078835.1, NP_001078836.1, NP_001078837.1, NP_001350261.1, NP_001350262.1, NP_001350263.1, NP_076966.1, NP_612503.1, XP_054214965.1, XP_054214966.1, XP_054214967.1, XP_054214968.1, XP_054214969.1
OG0005102				NP_001011657.2, NP_001269329.1, NP_001269330.1, NP_001291455.1, NP_001381489.1, NP_057702.1, XP_054183951.1, XP_054183952.1, XP_054183953.1, XP_054183954.1, XP_054183955.1, XP_054183956.1, XP_054183957.1, XP_054183958.1, XP_054183959.1, XP_054198433.1
OG0005103				NP_001012662.1, NP_001307407.1, NP_001307408.1, NP_542178.2, NP_817130.1, XP_054178944.1, XP_054178945.1, XP_054178946.1, XP_054178947.1, XP_054178948.1, XP_054178949.1, XP_054178950.1, XP_054178951.1, XP_054178952.1, XP_054178953.1, XP_054178954.1
OG0005104				NP_001013649.2, XP_054182932.1, XP_054182933.1, XP_054182934.1, XP_054182935.1, XP_054182936.1, XP_054182937.1, XP_054182938.1, XP_054182939.1, XP_054182940.1, XP_054182941.1, XP_054182942.1, XP_054182943.1, XP_054182944.1, XP_054182945.1, XP_054182946.1
OG0005105				NP_001013669.1, NP_001277959.1, NP_001371199.1, NP_001371200.1, XP_054181795.1, XP_054181796.1, XP_054181797.1, XP_054181798.1, XP_054181799.1, XP_054181800.1, XP_054181801.1, XP_054181802.1, XP_054181803.1, XP_054181804.1, XP_054181805.1, XP_054181806.1
OG0005106				NP_001018007.1, NP_001018020.1, NP_001288173.1, NP_001352707.1, NP_001394251.1, NP_001394252.1, NP_001394253.1, NP_001394256.1, NP_001394257.1, NP_001394258.1, NP_001394261.1, NP_001394263.1, NP_001394264.1, NP_001394265.1, NP_001394267.1, XP_054234715.1
OG0005107				NP_001019626.1, NP_001035242.1, NP_001071639.1, NP_001071640.1, NP_001071641.1, NP_001127793.1, NP_001165908.1, NP_001165909.1, NP_001171890.1, NP_001171891.1, NP_001392080.1, NP_036449.1, NP_055883.2, NP_078903.3, NP_115663.2, NP_689907.1
OG0005108				NP_001019854.1, NP_001166150.1, NP_001291947.1, NP_001291948.1, NP_001291949.1, NP_076420.1, NP_219363.2, NP_612456.1, NP_660314.1, NP_689671.2, XP_054235652.1, XP_054235653.1, XP_054235654.1, XP_054235655.1, XP_054235656.1, XP_054235657.1
OG0005109				NP_001025035.1, NP_001335637.1, XP_054180152.1, XP_054180153.1, XP_054180154.1, XP_054180155.1, XP_054180156.1, XP_054180157.1, XP_054180158.1, XP_054180159.1, XP_054180160.1, XP_054180161.1, XP_054180162.1, XP_054180163.1, XP_054180164.1, XP_054180165.1
OG0005110				NP_001026872.2, NP_001243275.1, NP_001243276.1, NP_001243277.1, NP_001397730.1, XP_054202892.1, XP_054202893.1, XP_054202894.1, XP_054202895.1, XP_054202896.1, XP_054202897.1, XP_054202898.1, XP_054202899.1, XP_054202900.1, XP_054202901.1, XP_054202902.1
OG0005111				NP_001027566.2, NP_001027567.2, NP_065188.5, NP_940971.2, XP_054211955.1, XP_054211956.1, XP_054211957.1, XP_054211958.1, XP_054211959.1, XP_054211960.1, XP_054211961.1, XP_054211962.1, XP_054211963.1, XP_054211964.1, XP_054211965.1, XP_054211966.1
OG0005112				NP_001035228.1, NP_001189438.1, NP_001191027.1, NP_001191028.1, NP_057410.1, NP_058647.1, NP_443725.3, NP_851785.2, NP_851786.1, NP_851787.1, NP_851788.1, NP_851789.1, NP_851800.1, NP_851813.1, NP_857591.1, NP_857592.1
OG0005113				NP_001091945.1, NP_872305.3, XP_054190206.1, XP_054190207.1, XP_054190208.1, XP_054190209.1, XP_054190210.1, XP_054190211.1, XP_054190212.1, XP_054190213.1, XP_054190214.1, XP_054190215.1, XP_054190216.1, XP_054190217.1, XP_054190218.1, XP_054190219.1
OG0005114				NP_001091994.2, NP_001308755.2, NP_001308756.2, NP_001308757.1, NP_001350538.1, NP_775815.3, XP_054176139.1, XP_054176140.1, XP_054176141.1, XP_054176142.1, XP_054176143.1, XP_054176144.1, XP_054176145.1, XP_054176146.1, XP_054176147.1, XP_054176148.1
OG0005115				NP_001092008.2, NP_001103683.1, NP_001248328.1, NP_001278243.1, NP_001278244.1, NP_001354841.1, NP_001380918.1, NP_001381791.1, NP_002714.2, NP_006239.3, NP_006240.4, NP_009175.2, XP_047301999.1, XP_047302000.1, XP_054228437.1, XP_054228438.1
OG0005116				NP_001124175.1, NP_001124176.1, NP_001124177.1, NP_001265054.1, NP_001265055.1, NP_001265056.1, NP_003804.2, NP_003805.4, NP_055084.3, XP_054204789.1, XP_054204790.1, XP_054204791.1, XP_054204792.1, XP_054204793.1, XP_054204794.1, XP_054232836.1
OG0005117				NP_001124506.1, NP_001180247.1, NP_001353847.1, NP_001353848.1, NP_919420.1, XP_054205690.1, XP_054205691.1, XP_054205692.1, XP_054205693.1, XP_054205694.1, XP_054205695.1, XP_054205696.1, XP_054205697.1, XP_054205698.1, XP_054205699.1, XP_054205700.1
OG0005118				NP_001128635.1, NP_001164627.1, NP_001164628.1, NP_001164629.1, NP_001164630.1, NP_001164632.1, NP_001309034.1, NP_001335293.2, NP_149121.2, NP_443116.2, XP_054175672.1, XP_054175673.1, XP_054175674.1, XP_054178469.1, XP_054178470.1, XP_054178471.1
OG0005119				NP_001129479.1, NP_001129480.1, NP_001129481.1, NP_001129482.1, NP_001129483.1, NP_001129484.1, NP_001171892.1, NP_001374278.1, NP_001374279.1, NP_001374281.1, NP_001374282.1, NP_001374283.1, NP_001374284.1, NP_005962.1, NP_068710.1, NP_775183.1
OG0005120				NP_001135890.1, NP_001135891.1, NP_001135892.1, NP_001135893.1, NP_001135894.1, NP_001135895.1, NP_001135896.1, NP_001135897.1, NP_001135898.1, NP_001135899.1, NP_001135900.1, NP_001135901.1, NP_001135902.1, NP_001135903.1, NP_001135904.1, NP_036418.1
OG0005121				NP_001159709.1, NP_079012.3, NP_113603.1, NP_835465.2, XP_054171767.1, XP_054171768.1, XP_054171769.1, XP_054216821.1, XP_054216822.1, XP_054216823.1, XP_054216824.1, XP_054216825.1, XP_054216826.1, XP_054216827.1, XP_054216828.1, XP_054216829.1
OG0005122				NP_001166242.1, NP_001166243.1, NP_001380422.1, NP_001380423.1, NP_001380424.1, NP_001380425.1, NP_001380426.1, NP_001380427.1, NP_689669.2, XP_054235643.1, XP_054235644.1, XP_054235645.1, XP_054235646.1, XP_054235647.1, XP_054235648.1, XP_054235649.1
OG0005123				NP_001167531.1, NP_060254.2, XP_054201095.1, XP_054201096.1, XP_054201097.1, XP_054201098.1, XP_054201099.1, XP_054201100.1, XP_054201101.1, XP_054201102.1, XP_054201103.1, XP_054201104.1, XP_054201105.1, XP_054201106.1, XP_054201107.1, XP_054201108.1
OG0005124				NP_001170977.1, NP_001170978.1, NP_001628.1, XP_054214018.1, XP_054214019.1, XP_054214020.1, XP_054214021.1, XP_054214022.1, XP_054214023.1, XP_054214024.1, XP_054214025.1, XP_054214026.1, XP_054214027.1, XP_054214028.1, XP_054214029.1, XP_054214030.1
OG0005125				NP_001177188.1, NP_001177189.1, NP_001268763.1, NP_001268764.1, NP_001268765.1, NP_001268766.1, NP_001268767.1, NP_001268782.1, NP_660321.1, NP_689998.1, XP_054190578.1, XP_054190579.1, XP_054190580.1, XP_054201985.1, XP_054201986.1, XP_054201987.1
OG0005126				NP_001191055.1, NP_001191056.1, NP_001353469.1, NP_001353470.1, NP_001353471.1, NP_001353472.1, NP_001353473.1, NP_001353474.1, NP_001353475.1, NP_001353476.1, NP_001353477.1, NP_001353478.1, NP_001381732.1, NP_006143.2, XP_054228024.1, XP_054228025.1
OG0005127				NP_001191431.1, NP_001191432.1, NP_001265566.1, NP_001265567.1, NP_001450.2, XP_054176332.1, XP_054176333.1, XP_054176334.1, XP_054176335.1, XP_054176336.1, XP_054176337.1, XP_054176338.1, XP_054176339.1, XP_054176340.1, XP_054176341.1, XP_054176342.1
OG0005128				NP_001230678.1, NP_001230680.1, NP_001230681.1, NP_001230682.1, NP_001230683.1, NP_001230684.1, NP_001292558.1, NP_001292559.1, NP_001350258.1, NP_001350259.1, NP_076938.2, XP_054214959.1, XP_054214960.1, XP_054214961.1, XP_054214962.1, XP_054214963.1
OG0005129				NP_001258681.1, NP_001264236.1, NP_001373794.1, NP_001382958.1, NP_002354.2, NP_002355.2, NP_002356.2, NP_002358.1, NP_775794.2, NP_775970.2, NP_796379.1, NP_803134.1, NP_872312.2, XP_054183041.1, XP_054183042.1, XP_054183550.1
OG0005130				NP_001269808.1, NP_001342408.1, NP_001378839.1, NP_001378840.1, NP_842563.1, NP_842564.1, NP_954578.2, XP_054180181.1, XP_054180182.1, XP_054180183.1, XP_054180184.1, XP_054180185.1, XP_054180186.1, XP_054180187.1, XP_054182084.1, XP_054182085.1
OG0005131				NP_001275914.1, NP_001275915.1, NP_001362700.1, NP_001362701.1, NP_001364250.1, NP_009099.1, NP_525021.3, NP_525022.2, NP_525023.2, XP_054170655.1, XP_054170656.1, XP_054170657.1, XP_054170658.1, XP_054170659.1, XP_054170660.1, XP_054170661.1
OG0005132				NP_001275965.2, NP_001305451.1, NP_001362421.1, NP_001380273.1, NP_001380274.1, NP_001380275.1, NP_001380276.1, NP_001380277.1, NP_055225.1, NP_954636.1, XP_054174501.1, XP_054174502.1, XP_054174503.1, XP_054174504.1, XP_054174505.1, XP_054174506.1
OG0005133				NP_001290074.1, NP_056484.2, NP_061753.1, NP_061754.1, NP_061755.1, NP_061756.1, NP_061757.1, NP_061758.1, NP_061759.1, NP_061760.2, NP_061761.1, NP_061762.2, NP_061763.1, NP_061992.3, NP_061993.3, NP_066008.2
OG0005134				NP_001295067.1, NP_001295068.1, NP_001295069.1, NP_001295070.1, NP_001317404.1, NP_001353184.1, NP_001353185.1, NP_001353186.1, NP_001353187.1, NP_001353188.1, NP_001353189.1, NP_001353192.1, NP_001353196.1, NP_001353197.1, XP_054192249.1, XP_054192251.1
OG0005135				NP_001306881.1, NP_078802.2, NP_573444.2, NP_620641.1, XP_054194694.1, XP_054194695.1, XP_054194696.1, XP_054194697.1, XP_054194698.1, XP_054194699.1, XP_054194700.1, XP_054194701.1, XP_054194702.1, XP_054194703.1, XP_054194704.1, XP_054194705.1
OG0005136				NP_001307881.1, NP_001307882.1, NP_001307883.1, NP_001307884.1, NP_001382479.1, NP_001382480.1, NP_001382481.1, NP_055334.2, XP_054173053.1, XP_054173054.1, XP_054173055.1, XP_054173056.1, XP_054173057.1, XP_054173058.1, XP_054173059.1, XP_054173060.1
OG0005137				NP_001310906.1, NP_001310907.1, NP_001310908.1, NP_001310909.1, NP_001310910.1, NP_919274.1, XP_054221050.1, XP_054221051.1, XP_054221052.1, XP_054221053.1, XP_054221054.1, XP_054221055.1, XP_054221056.1, XP_054221057.1, XP_054221058.1, XP_054221059.1
OG0005138				NP_001333006.1, NP_001333007.1, NP_001333008.1, NP_001333010.1, NP_001333011.1, NP_612358.3, XP_054173661.1, XP_054173662.1, XP_054173663.1, XP_054173664.1, XP_054173665.1, XP_054173666.1, XP_054173667.1, XP_054173668.1, XP_054173669.1, XP_054173670.1
OG0005139				NP_001336686.1, NP_001336687.1, NP_001336688.1, NP_001336690.1, NP_001336691.1, NP_001336692.1, NP_001336693.1, NP_001336694.1, NP_001336695.1, NP_001336696.1, NP_001336697.1, NP_001336698.1, NP_001336699.1, NP_001336700.1, XP_054193315.1, XP_054193316.1
OG0005140				NP_001342201.1, NP_001382577.1, XP_054231961.1, XP_054231962.1, XP_054231963.1, XP_054231964.1, XP_054231965.1, XP_054231966.1, XP_054231967.1, XP_054231968.1, XP_054231969.1, XP_054231970.1, XP_054231971.1, XP_054231972.1, XP_054231973.1, XP_054231974.1
OG0005141				NP_001364359.1, NP_001364360.1, NP_001364361.1, NP_001364362.1, NP_001364363.1, NP_001364364.1, NP_001364365.1, NP_001364366.1, NP_001364367.1, NP_001364368.1, NP_055832.3, NP_963918.1, NP_963920.1, XP_054191234.1, XP_054191235.1, XP_054191236.1
OG0005142				NP_001372146.1, NP_001372943.1, NP_001376173.1, NP_002268.2, NP_002269.3, NP_002270.1, NP_002271.3, NP_003761.3, NP_003762.1, NP_004129.2, NP_006762.3, NP_872303.2, NP_998821.3, XP_054171050.1, XP_054172000.1, XP_054172015.1
OG0005143				NP_057197.2, XP_054172353.1, XP_054172354.1, XP_054172355.1, XP_054172356.1, XP_054172357.1, XP_054172358.1, XP_054172359.1, XP_054172360.1, XP_054172361.1, XP_054172362.1, XP_054172363.1, XP_054172364.1, XP_054172365.1, XP_054172366.1, XP_054172367.1
OG0005144				XP_054222455.1, XP_054222456.1, XP_054222457.1, XP_054222458.1, XP_054222459.1, XP_054222460.1, XP_054222461.1, XP_054222462.1, XP_054222463.1, XP_054222464.1, XP_054222465.1, XP_054222466.1, XP_054222467.1, XP_054222468.1, XP_054222469.1, XP_054222470.1
OG0005145					XP_032800751.1, XP_032800752.1, XP_032800753.1, XP_032800754.1, XP_032800756.1, XP_032800757.1, XP_032800758.1, XP_032808538.1, XP_032808539.1, XP_032808540.1, XP_032808541.1, XP_032808542.1, XP_032808543.1, XP_032808544.1, XP_032808545.1, XP_032808546.1
OG0005146					XP_032803182.1, XP_032803183.1, XP_032803184.1, XP_032803185.1, XP_032803186.1, XP_032803187.1, XP_032803189.1, XP_032803190.1, XP_032803191.1, XP_032803192.1, XP_032803193.1, XP_032803194.1, XP_032803195.1, XP_032803196.1, XP_032803197.1, XP_032803198.1
OG0005147					XP_032811742.1, XP_032811743.1, XP_032811744.1, XP_032811745.1, XP_032811746.1, XP_032811747.1, XP_032811748.1, XP_032811749.1, XP_032811750.1, XP_032811751.1, XP_032811752.1, XP_032811753.1, XP_032811754.1, XP_032811755.1, XP_032811756.1, XP_032811757.1
OG0005148					XP_032815310.1, XP_032815311.1, XP_032815312.1, XP_032815313.1, XP_032815314.1, XP_032815315.1, XP_032815316.1, XP_032815317.1, XP_032815319.1, XP_032815320.1, XP_032815321.1, XP_032815322.1, XP_032815323.1, XP_032815324.1, XP_032815325.1, XP_032815326.1
OG0005149					XP_032825094.1, XP_032830565.1, XP_032834126.1, XP_032834127.1, XP_032834128.1, XP_032834129.1, XP_032834130.1, XP_032834132.1, XP_032834139.1, XP_032834140.1, XP_032834141.1, XP_032834142.1, XP_032834193.1, XP_032834194.1, XP_032834316.1, XP_032834317.1
OG0005150					XP_032828549.1, XP_032828559.1, XP_032828567.1, XP_032828575.1, XP_032828584.1, XP_032828593.1, XP_032828602.1, XP_032828609.1, XP_032828619.1, XP_032828627.1, XP_032828635.1, XP_032828644.1, XP_032828653.1, XP_032828663.1, XP_032828671.1, XP_032828679.1
OG0005151	XP_066263195.1, XP_066265941.1, XP_066275109.1, XP_066277912.1, XP_066283100.1, XP_066284938.1, XP_066284939.1, XP_066284940.1, XP_066284941.1, XP_066284942.1, XP_066284943.1, XP_066285679.1, XP_066289731.1, XP_066300147.1, XP_066302872.1
OG0005152	XP_066263207.1, XP_066263958.1, XP_066266069.1, XP_066267163.1, XP_066267399.1, XP_066267401.1, XP_066267790.1, XP_066271224.1, XP_066283577.1, XP_066285939.1, XP_066287207.1, XP_066287697.1, XP_066291064.1, XP_066291065.1, XP_066294843.1
OG0005153	XP_066263210.1, XP_066265795.1, XP_066265796.1, XP_066265797.1, XP_066265983.1, XP_066267067.1, XP_066274106.1, XP_066279167.1, XP_066279168.1, XP_066279169.1, XP_066282746.1, XP_066285226.1, XP_066299174.1, XP_066304298.1, XP_066304299.1
OG0005154	XP_066263216.1, XP_066285442.1, XP_066285443.1, XP_066285773.1, XP_066304808.1, XP_066304809.1	NP_001034917.1, NP_932330.1, XP_068079627.1	XP_060682501.1, XP_060683715.1	NP_005064.1	XP_032820208.1, XP_032820209.1, XP_032833687.1
OG0005155	XP_066263330.1, XP_066263343.1, XP_066263352.1, XP_066264100.1, XP_066266388.1, XP_066266389.1, XP_066266390.1, XP_066267490.1, XP_066271903.1, XP_066274066.1, XP_066297286.1, XP_066299068.1, XP_066299069.1, XP_066299928.1, XP_066301082.1
OG0005156	XP_066263498.1	NP_001410727.1, NP_001410728.1, NP_998479.1	XP_060684047.1, XP_060684048.1, XP_060684049.1, XP_060684050.1	NP_001265234.1, NP_001265235.1, NP_001265236.1, NP_001265237.1, NP_542409.1	XP_032808618.1, XP_032808619.1
OG0005157	XP_066263800.1, XP_066266044.1, XP_066266159.1, XP_066266744.1, XP_066272840.1, XP_066285697.1, XP_066288369.1, XP_066288850.1, XP_066289197.1, XP_066289199.1, XP_066289246.1, XP_066289297.1, XP_066289357.1, XP_066289358.1, XP_066289703.1
OG0005158	XP_066264291.1, XP_066268499.1, XP_066268500.1, XP_066269401.1, XP_066279139.1, XP_066284212.1, XP_066284216.1, XP_066301751.1, XP_066301753.1, XP_066301754.1, XP_066301931.1, XP_066301932.1, XP_066302434.1, XP_066302739.1, XP_066302850.1
OG0005159	XP_066264539.1, XP_066264540.1, XP_066264541.1, XP_066264542.1, XP_066264543.1, XP_066264544.1, XP_066264546.1, XP_066264547.1, XP_066264548.1, XP_066264549.1, XP_066264550.1, XP_066264551.1, XP_066264552.1, XP_066264553.1, XP_066264554.1
OG0005160	XP_066264851.1	NP_956580.1, XP_005162360.1	XP_060701070.1	NP_001397835.1, NP_001397836.1, NP_612639.2, XP_054210182.1, XP_054210183.1, XP_054210184.1, XP_054210185.1, XP_054210186.1, XP_054210187.1, XP_054210188.1	XP_032837338.1
OG0005161	XP_066264867.1, XP_066264868.1, XP_066264869.1, XP_066264870.1, XP_066264871.1, XP_066264872.1, XP_066264873.1, XP_066265299.1, XP_066265300.1, XP_066265301.1, XP_066265302.1, XP_066265630.1, XP_066265631.1, XP_066265853.1, XP_066265963.1
OG0005162	XP_066264884.1, XP_066266842.1, XP_066267154.1, XP_066268981.1, XP_066279127.1, XP_066279238.1, XP_066282741.1, XP_066282742.1, XP_066282743.1, XP_066285756.1, XP_066293574.1, XP_066293619.1, XP_066293620.1, XP_066294585.1, XP_066294757.1
OG0005163	XP_066265288.1, XP_066265289.1, XP_066265291.1	NP_001007440.1, NP_001349351.1, NP_998179.2, XP_021334320.1	XP_060689869.1, XP_060689870.1, XP_060702753.1, XP_060702754.1	NP_001138762.1, NP_938018.1, XP_054223964.1	XP_032826687.1
OG0005164	XP_066265303.1, XP_066269949.1, XP_066269950.1, XP_066276964.1, XP_066276965.1, XP_066276966.1, XP_066276967.1, XP_066276968.1, XP_066276969.1, XP_066277414.1, XP_066277429.1, XP_066277454.1, XP_066281719.1, XP_066284009.1, XP_066287718.1
OG0005165	XP_066265323.1, XP_066265324.1	NP_001017655.1, XP_009301243.1	XP_060694598.1, XP_060694599.1, XP_060694600.1, XP_060694601.1	NP_001138638.1, NP_001138639.1, NP_005779.1, XP_054223404.1, XP_054223405.1, XP_054223406.1	XP_032833858.1
OG0005166	XP_066265352.1, XP_066265353.1	XP_009295991.2	XP_060694612.1, XP_060694812.1, XP_060694813.1	NP_001035784.1, NP_064623.2, XP_054224648.1, XP_054224649.1, XP_054224650.1, XP_054224651.1, XP_054224652.1, XP_054224653.1	XP_032835863.1
OG0005167	XP_066265362.1	NP_694510.1	XP_060695858.1, XP_060695859.1	NP_001138597.1, NP_001278592.1, NP_038474.2, XP_054213702.1, XP_054213703.1, XP_054213704.1, XP_054213705.1, XP_054213706.1	XP_032827545.1, XP_032827546.1, XP_032827547.1
OG0005168	XP_066265372.1	NP_001417823.1, NP_998600.2	XP_060684589.1, XP_060684590.1, XP_060685504.1, XP_060685505.1	NP_001258833.1, NP_001258834.1, NP_001258835.1, NP_057556.2	XP_032815956.1, XP_032815957.1, XP_032815958.1, XP_032815959.1
OG0005169	XP_066265415.1, XP_066265416.1, XP_066265417.1	NP_001124075.1, XP_021323440.1, XP_021328916.1, XP_068070984.1	XP_060695285.1	NP_001307250.1, NP_001307251.1, NP_689801.1, XP_054227192.1, XP_054227193.1, XP_054227194.1	XP_032804676.1
OG0005170	XP_066265720.1	NP_001017806.1	XP_060693062.1, XP_060693063.1	NP_001243439.1, NP_001243440.1, NP_001243441.1, NP_001243442.1, NP_003134.1, XP_054214867.1, XP_054214868.1, XP_054214869.1, XP_054214870.1	XP_032805157.1, XP_032805158.1
OG0005171	XP_066265743.1, XP_066265744.1, XP_066265745.1, XP_066265746.1, XP_066265748.1, XP_066265749.1	NP_001038554.2, XP_009301347.1	XP_060694488.1, XP_060694489.1, XP_060699208.1		XP_032805322.1, XP_032835878.1, XP_032835879.1, XP_032835880.1
OG0005172	XP_066265789.1, XP_066265790.1	NP_001008400.2, XP_068078388.1, XP_068078389.1	XP_060695071.1	NP_000392.3, NP_001171554.1, NP_001376557.1, NP_001376559.1, NP_997005.1, XP_054223949.1, XP_054223950.1, XP_054223951.1	XP_032815842.1
OG0005173	XP_066265811.1, XP_066265819.1	NP_001038635.1, NP_001071274.1, NP_001096595.1, NP_956801.3, XP_005157917.1	XP_060688170.1, XP_060689063.1, XP_060689064.1, XP_060705719.1	NP_060103.2, NP_060179.2	XP_032829540.1, XP_032829541.1
OG0005174	XP_066265838.1, XP_066268993.1, XP_066268994.1, XP_066268996.1, XP_066268997.1, XP_066271296.1, XP_066291080.1, XP_066292111.1, XP_066292112.1, XP_066292113.1, XP_066292115.1, XP_066292116.1, XP_066292117.1, XP_066292118.1, XP_066292119.1
OG0005175	XP_066266073.1, XP_066266074.1	NP_001038609.1, XP_005164530.1	XP_060698878.1, XP_060698879.1	NP_001154992.2, NP_001366440.1, NP_001366441.1, NP_001366442.1, NP_001366443.1, NP_006339.4, NP_859422.3, XP_054213065.1	XP_032825741.1
OG0005176	XP_066266249.1, XP_066266250.1	NP_001003473.1, XP_005159973.1, XP_009290360.1	XP_060689332.1	NP_001303880.1, NP_001303881.1, NP_061029.2, XP_054230643.1, XP_054230644.1, XP_054230645.1, XP_054230646.1, XP_054230647.1	XP_032831108.1
OG0005177	XP_066266484.1	NP_956948.2, XP_005167880.1	XP_060689548.1, XP_060689549.1, XP_060689550.1	NP_001335834.1, NP_001335835.1, NP_001335836.1, NP_001335837.1, NP_001335838.1, NP_001335839.1, NP_001335840.1, NP_060415.1	XP_032801349.1
OG0005178	XP_066266559.1	NP_001007382.1, XP_005168057.1, XP_068074857.1	XP_060689292.1, XP_060689293.1, XP_060689294.1	NP_001120674.1, NP_001120675.1, NP_001245142.1, NP_001307584.1, NP_001340021.1, NP_060856.2	XP_032827767.1, XP_032827768.1
OG0005179	XP_066266651.1	NP_997930.2, XP_005167878.1, XP_005167879.1	XP_060689533.1	NP_004220.2, XP_054184101.1, XP_054184102.1, XP_054184103.1, XP_054184104.1, XP_054184105.1, XP_054184106.1, XP_054184107.1, XP_054184108.1	XP_032801017.1
OG0005180	XP_066266657.1, XP_066266658.1, XP_066266659.1, XP_066266661.1, XP_066266662.1, XP_066266663.1	NP_001186939.1, XP_005156584.1	XP_060710082.1, XP_060710083.1, XP_060710084.1, XP_060710087.1, XP_060710302.1	NP_001185625.1, NP_116186.1
OG0005181	XP_066266681.1, XP_066266683.1, XP_066266684.1, XP_066266685.1, XP_066266686.1, XP_066266687.1, XP_066266944.1, XP_066266945.1, XP_066266946.1, XP_066266947.1, XP_066266948.1, XP_066266949.1, XP_066267745.1, XP_066267746.1, XP_066267747.1
OG0005182	XP_066266846.1	NP_957363.1, XP_005172712.1	XP_060682303.1, XP_060682304.1	NP_001373600.1, NP_001373601.1, NP_001373602.1, NP_001373603.1, NP_003360.2, XP_054225791.1, XP_054225792.1, XP_054225793.1	XP_032827969.1, XP_032827970.1
OG0005183	XP_066266899.1	NP_001028906.1, XP_068072466.1	XP_060690997.1, XP_060690998.1, XP_060690999.1, XP_060691000.1, XP_060691001.1	NP_001366397.1, NP_001366398.1, NP_001366399.1, NP_116287.3	XP_032813982.1, XP_032813983.1, XP_032813984.1
OG0005184	XP_066267033.1	NP_001032493.2	XP_060682495.1, XP_060682496.1, XP_060682499.1	NP_001380284.1, NP_001380285.1, NP_001380286.1, NP_001380287.1, NP_001380288.1, NP_001380289.1, NP_001380290.1, NP_001380291.1, NP_996531.1	XP_032833626.1
OG0005185	XP_066267186.1, XP_066275357.1, XP_066277899.1	NP_001002735.1, NP_001093484.1, XP_005159168.1, XP_009291844.1, XP_021323346.1, XP_068070898.1, XP_068078326.1	XP_060708823.1	NP_001265491.1, NP_001381561.1, NP_001381562.1, NP_997221.2
OG0005186	XP_066267222.1, XP_066271667.1	NP_571720.2	XP_060694822.1, XP_060694823.1	NP_001268430.1, NP_001268431.1, NP_004256.1, NP_037534.5, XP_054224723.1, XP_054224724.1, XP_054226518.1	XP_032837203.1, XP_032837204.1, XP_032837228.1
OG0005187	XP_066267319.1	NP_001032503.2	XP_060690187.1, XP_060690188.1, XP_060690189.1, XP_060690190.1	NP_001161375.2, NP_001276335.1, NP_001276336.1, NP_073573.3, XP_054203542.1, XP_054203543.1, XP_054203544.1	XP_032831126.1, XP_032831127.1
OG0005188	XP_066267488.1, XP_066267489.1, XP_066271882.1, XP_066271883.1, XP_066271884.1, XP_066274972.1, XP_066288857.1, XP_066288858.1, XP_066288863.1, XP_066291929.1, XP_066292693.1, XP_066295781.1, XP_066304846.1, XP_066305159.1				XP_032818218.1
OG0005189	XP_066267523.1	XP_021323077.1, XP_068069531.1, XP_068074341.1, XP_068074342.1, XP_068074343.1, XP_068074344.1, XP_068074345.1, XP_068077556.1, XP_068077557.1, XP_068077558.1, XP_068077559.1, XP_068077560.1, XP_068078506.1, XP_068078507.1
OG0005190	XP_066267537.1, XP_066267544.1, XP_066268911.1, XP_066268924.1, XP_066273902.1	NP_956709.1, XP_017212782.1, XP_697468.3	XP_060700082.1	NP_001275762.1, NP_038265.2, NP_038347.2, XP_047302176.1	XP_032802916.1, XP_032823644.1
OG0005191	XP_066267584.1, XP_066270066.1, XP_066270194.1, XP_066270598.1, XP_066270700.1, XP_066270835.1, XP_066271401.1, XP_066288984.1, XP_066288985.1, XP_066288987.1, XP_066288988.1, XP_066289734.1, XP_066299167.1	XP_068073937.1			XP_032832278.1
OG0005192	XP_066267599.1, XP_066301247.1, XP_066301248.1	XP_003200725.1	XP_060686517.1	NP_001394169.1, NP_001394170.1, NP_001394171.1, NP_001394172.1, NP_001394173.1, NP_001394174.1, NP_001394175.1, NP_001394176.1, NP_777596.2, XP_054191774.1
OG0005193	XP_066267600.1, XP_066282569.1, XP_066291892.1, XP_066291893.1	XP_021330453.1	XP_060696600.1, XP_060696601.1	NP_001358134.1, NP_001358135.1, NP_005501.2, XP_054210391.1, XP_054210392.1, XP_054210393.1, XP_054210394.1	XP_032823055.1
OG0005194	XP_066267651.1, XP_066270068.1, XP_066271448.1, XP_066271449.1, XP_066271450.1, XP_066273094.1, XP_066274817.1, XP_066287404.1, XP_066287417.1, XP_066287418.1, XP_066287419.1, XP_066287420.1, XP_066287421.1, XP_066289675.1, XP_066289678.1
OG0005195	XP_066267688.1	NP_001289165.1	XP_060681918.1	NP_004457.1, XP_054230197.1, XP_054230198.1, XP_054230199.1, XP_054230200.1, XP_054230201.1, XP_054230202.1, XP_054230203.1, XP_054230204.1, XP_054230205.1, XP_054230206.1	XP_032830836.1
OG0005196	XP_066267704.1, XP_066267743.1, XP_066267753.1	NP_899181.1	XP_060682560.1, XP_060699879.1	NP_001177900.1, NP_004755.2, NP_689644.2, XP_054229828.1, XP_054229829.1, XP_054229830.1, XP_054229831.1, XP_054229832.1	XP_032810595.1
OG0005197	XP_066267729.1	XP_009299843.1, XP_021332157.1	XP_060700107.1	NP_001359035.1, NP_997320.2, XP_054227341.1, XP_054227342.1, XP_054227343.1, XP_054227344.1, XP_054227345.1, XP_054227346.1, XP_054227348.1	XP_032803237.1, XP_032823858.1
OG0005198	XP_066267856.1, XP_066267857.1		XP_060702815.1	NP_001071159.1, NP_001071160.1, NP_001339338.1, NP_001339339.1, NP_001339340.1, NP_001339341.1, NP_001339342.1, NP_001339343.1, NP_001339344.1, NP_001339345.1, NP_001339348.1, NP_001339351.1
OG0005199	XP_066268157.1, XP_066268158.1, XP_066268159.1	NP_001338635.1	XP_060677183.1, XP_060692036.1	NP_001035304.1, NP_001287666.1, NP_001291462.1, XP_054210354.1, XP_054210355.1, XP_054210356.1	XP_032815202.1, XP_032817344.1, XP_032817345.1
OG0005200	XP_066268209.1, XP_066268210.1	NP_001074097.2, XP_068071298.1	XP_060706017.1	NP_001230005.1, NP_001940.1, XP_054210395.1, XP_054210396.1, XP_054210397.1, XP_054210398.1, XP_054210399.1, XP_054210400.1, XP_054210401.1	XP_032815243.1
OG0005201	XP_066268278.1, XP_066268279.1	NP_001020716.1	XP_060677182.1, XP_060678633.1, XP_060678634.1	NP_001010852.2, NP_775790.1, XP_054210233.1, XP_054210234.1, XP_054215829.1, XP_054215830.1, XP_054215831.1	XP_032815211.1, XP_032835993.1
OG0005202	XP_066268419.1, XP_066268420.1, XP_066268421.1	NP_001070789.1	XP_060680264.1	NP_001361250.1, NP_003105.2, NP_757367.1, XP_054217038.1, XP_054217039.1, XP_054217040.1, XP_054217041.1, XP_054217042.1, XP_054217043.1, XP_054217044.1
OG0005203	XP_066268458.1, XP_066269988.1, XP_066269989.1, XP_066273880.1, XP_066274217.1, XP_066275680.1, XP_066294977.1, XP_066296411.1, XP_066296412.1		XP_060711554.1	NP_001291732.1, NP_068766.1, XP_054172848.1, XP_054172849.1, XP_054172850.1
OG0005204	XP_066268610.1	NP_957307.3, XP_005162019.1, XP_021325529.1	XP_060692095.1	NP_001268366.1, NP_001268367.1, NP_008933.2, NP_783163.1, XP_054178848.1, XP_054178849.1	XP_032833409.1, XP_032833410.1, XP_032833411.1, XP_032833412.1
OG0005205	XP_066268625.1	NP_001038622.2, XP_009292899.1	XP_060705953.1	NP_001253988.1, NP_001253989.1, NP_001253990.1, NP_055563.1, XP_054200733.1	XP_032810430.1, XP_032810431.1, XP_032810432.1, XP_032810433.1, XP_032810434.1, XP_032810435.1
OG0005206	XP_066268670.1, XP_066268671.1, XP_066268672.1, XP_066268673.1, XP_066268674.1, XP_066268675.1, XP_066268676.1, XP_066268677.1, XP_066268678.1, XP_066268679.1, XP_066268680.1, XP_066268681.1, XP_066268682.1, XP_066268684.1, XP_066268685.1
OG0005207	XP_066268769.1, XP_066268770.1, XP_066268771.1, XP_066268776.1, XP_066268777.1, XP_066268779.1, XP_066268926.1	NP_998043.2, NP_999936.1	XP_060679383.1	NP_001304978.1, NP_001304979.1, NP_620419.2	XP_032810577.1, XP_032810578.1
OG0005208	XP_066268844.1	NP_956146.1, XP_068080221.1	XP_060687043.1, XP_060687044.1	NP_001020418.1, NP_055224.1, XP_054191980.1, XP_054191981.1, XP_054191982.1, XP_054191983.1, XP_054191984.1	XP_032821097.1, XP_032821098.1, XP_032821099.1
OG0005209	XP_066269014.1, XP_066269015.1, XP_066269016.1, XP_066278710.1, XP_066284464.1, XP_066284471.1, XP_066284479.1, XP_066284487.1, XP_066292896.1, XP_066292949.1, XP_066293081.1, XP_066296323.1, XP_066297336.1, XP_066297337.1, XP_066297878.1
OG0005210	XP_066269048.1, XP_066269049.1, XP_066269050.1, XP_066269051.1, XP_066269052.1, XP_066269054.1, XP_066269055.1, XP_066269056.1, XP_066269057.1, XP_066269058.1, XP_066271095.1, XP_066271096.1, XP_066271097.1, XP_066271098.1, XP_066271099.1
OG0005211	XP_066269171.1	NP_001025333.1, NP_001104701.1, NP_001122021.1, XP_005161945.1, XP_005161946.1, XP_700001.2	XP_060676953.1, XP_060680354.1, XP_060692165.1	NP_001269463.1, NP_002237.1, NP_071753.2, XP_054197916.1	XP_032817618.1
OG0005212	XP_066269517.1, XP_066269518.1	NP_957459.2	XP_060707681.1, XP_060707697.1, XP_060707707.1	NP_002428.1, XP_054198103.1, XP_054198104.1	XP_032810567.1, XP_032810568.1, XP_032810570.1, XP_032810571.1, XP_032810572.1, XP_032810573.1
OG0005213	XP_066269698.1, XP_066269705.1	NP_001035484.1, NP_997952.1, XP_021333874.1, XP_695204.1	XP_060699713.1, XP_060704261.1, XP_060704262.1	NP_001074002.1, NP_001317095.1, NP_005139.1, NP_473376.1, XP_054173694.1	XP_032823843.1
OG0005214	XP_066269832.1, XP_066269833.1, XP_066269834.1, XP_066269836.1, XP_066269837.1, XP_066269838.1, XP_066269839.1, XP_066296704.1, XP_066296705.1, XP_066297274.1, XP_066297282.1, XP_066297289.1, XP_066297294.1, XP_066297302.1, XP_066297308.1
OG0005215	XP_066269891.1, XP_066270383.1, XP_066295648.1, XP_066295659.1, XP_066295666.1	NP_001018535.2, XP_005159083.1	XP_060695402.1	NP_060401.3, XP_054181745.1, XP_054181746.1, XP_054181747.1, XP_054181748.1	XP_032829844.1, XP_032829845.1
OG0005216	XP_066270231.1, XP_066270232.1	NP_001025343.1	XP_060702555.1	NP_001257468.1, NP_001287810.1, NP_542393.1, XP_054178596.1, XP_054178597.1, XP_054178598.1, XP_054178599.1, XP_054178600.1, XP_054178601.1, XP_054178602.1	XP_032837091.1
OG0005217	XP_066271056.1	NP_001002460.2	XP_060688070.1	NP_001034299.3, NP_001161857.1, NP_001311219.1, NP_060936.1	XP_032811092.1, XP_032811093.1, XP_032811094.1, XP_032811095.1, XP_032811097.1, XP_032811098.1, XP_032811099.1, XP_032811100.1
OG0005218	XP_066271306.1	NP_001121673.1, XP_005171384.1, XP_021329227.1, XP_691274.3	XP_060692204.1, XP_060702005.1, XP_060702006.1	NP_001295292.1, NP_001311184.1, NP_005900.2, NP_060644.4, XP_054177333.1	XP_032801762.1, XP_032829952.1
OG0005219	XP_066271346.1, XP_066272071.1, XP_066277571.1, XP_066282550.1, XP_066282551.1, XP_066282552.1, XP_066285252.1, XP_066285852.1, XP_066285853.1, XP_066293615.1, XP_066301555.1, XP_066301556.1, XP_066304259.1, XP_066304263.1, XP_066304517.1
OG0005220	XP_066271740.1, XP_066273298.1, XP_066273299.1, XP_066273300.1, XP_066273301.1, XP_066273302.1, XP_066273303.1, XP_066273304.1, XP_066273305.1, XP_066273306.1, XP_066273307.1, XP_066273308.1, XP_066273309.1, XP_066273310.1, XP_066281713.1
OG0005221	XP_066271857.1, XP_066281706.1, XP_066281707.1	NP_001265725.1, NP_001265746.1, XP_688983.3	XP_060684150.1, XP_060710430.1	NP_000370.2, NP_001150.3, XP_054197619.1, XP_054197620.1, XP_054197621.1, XP_054199746.1	XP_032820152.1
OG0005222	XP_066271872.1	NP_997758.1, XP_005169831.1, XP_005169832.1, XP_009291022.1, XP_009291023.1, XP_009291024.1	XP_060676806.1, XP_060691811.1, XP_060691818.1, XP_060691825.1, XP_060691831.1, XP_060691837.1	NP_055764.2	XP_032837088.1
OG0005223	XP_066271877.1	NP_001038478.2	XP_060702435.1, XP_060702436.1	NP_005474.2, XP_054175439.1, XP_054175440.1, XP_054175441.1, XP_054175442.1, XP_054175443.1, XP_054175444.1	XP_032824867.1, XP_032824868.1, XP_032824869.1, XP_032824870.1
OG0005224	XP_066271950.1, XP_066271951.1, XP_066271952.1, XP_066271953.1, XP_066299563.1	NP_998672.1, XP_068071932.1	XP_060692906.1, XP_060692907.1, XP_060692908.1, XP_060692909.1	NP_115761.2, XP_054207455.1	XP_032832777.1, XP_032832778.1
OG0005225	XP_066271999.1, XP_066272000.1	NP_001007298.1, XP_005169416.1, XP_005169417.1, XP_068080258.1	XP_060689234.1	NP_001358344.1, NP_001373188.1, NP_001373189.1, NP_001375381.1, NP_001376331.1, NP_068576.1	XP_032835032.1, XP_032835033.1
OG0005226	XP_066272217.1	NP_001314673.1, XP_005160148.1, XP_009295416.1, XP_690577.2	XP_060707508.1, XP_060707509.1	NP_689755.3, XP_054205018.1, XP_054205019.1, XP_054205022.1, XP_054205023.1, XP_054205024.1, XP_054205025.1	XP_032825358.1
OG0005227	XP_066272362.1	NP_001003997.1, XP_005169802.1, XP_005169803.1	XP_060676710.1	NP_001171820.1, NP_001171821.1, NP_079483.3, NP_958800.1, XP_054194845.1, XP_054194846.1, XP_054194847.1, XP_054194848.1	XP_032805317.1, XP_032829870.1
OG0005228	XP_066272444.1, XP_066272445.1	NP_001004108.2	XP_060703685.1	NP_001137360.1, NP_001137361.1, NP_001137362.1, NP_001287887.1, NP_060515.3, XP_054193300.1	XP_032825609.1, XP_032825612.1, XP_032825619.1, XP_032825626.1, XP_032825633.1
OG0005229	XP_066272686.1, XP_066289308.1, XP_066305436.1, XP_066305450.1, XP_066305460.1, XP_066305469.1	NP_001338629.1, NP_001338630.1, NP_571525.1, XP_068071469.1	XP_060677788.1, XP_060703186.1	NP_001025.1	XP_032817482.1, XP_032817483.1
OG0005230	XP_066272826.1	NP_001008627.1, NP_001032789.2, NP_001071084.1, XP_021323801.1	XP_060677550.1, XP_060692313.1, XP_060703284.1	NP_001230461.1, NP_001230462.1, NP_543026.2, NP_690048.1, XP_054179044.1	XP_032815480.1, XP_032815481.1
OG0005231	XP_066272886.1	NP_001025238.3, NP_001035010.1, XP_003201222.1, XP_068073132.1	XP_060679458.1, XP_060679461.1, XP_060692383.1	NP_001098395.1, NP_001350122.1, NP_060727.2, NP_443169.2, XP_054215687.1, XP_054215688.1	XP_032810455.1
OG0005232	XP_066272907.1, XP_066272908.1, XP_066272909.1	NP_001002551.1, XP_005164264.1	XP_060696710.1, XP_060696711.1, XP_060696712.1	NP_659547.2, XP_054235780.1, XP_054235781.1	XP_032816974.1, XP_032816976.1, XP_032816977.1, XP_032816978.1
OG0005233	XP_066273160.1, XP_066273161.1, XP_066273162.1, XP_066273163.1, XP_066273164.1, XP_066273165.1	NP_991255.1	XP_060691775.1	NP_001277158.1, NP_004857.4, XP_054209803.1	XP_032807903.1, XP_032807913.1, XP_032807921.1, XP_032824795.1
OG0005234	XP_066273722.1, XP_066273723.1	NP_001007334.1	XP_060704849.1	NP_001030008.1, NP_001156592.1, NP_001156593.1, NP_001156594.1, NP_001156596.1, NP_001156597.1, NP_001156602.1, NP_001317123.1, NP_663629.1, XP_054171388.1	XP_032821492.1
OG0005235	XP_066273725.1, XP_066273726.1, XP_066273727.1	NP_001091717.1, XP_005170514.1	XP_060702050.1, XP_060702052.1, XP_060702053.1	NP_001139255.1, NP_001139256.1	XP_032821178.1, XP_032821186.1, XP_032821196.1, XP_032821206.1, XP_032831888.1
OG0005236	XP_066273781.1	NP_001180470.1	XP_060695601.1, XP_060695610.1	NP_055925.2, XP_054218426.1, XP_054218427.1, XP_054218428.1, XP_054218429.1, XP_054218430.1, XP_054218431.1, XP_054218432.1, XP_054218433.1, XP_054218434.1	XP_032800333.1
OG0005237	XP_066273816.1	NP_001333109.1, XP_005166580.1, XP_021333639.1, XP_021333640.1, XP_683507.5	XP_060708818.1, XP_060708819.1	NP_001018100.1, NP_001018101.1, NP_001018110.1, NP_001018112.1, NP_001272829.1, NP_056347.1, NP_689664.3
OG0005238	XP_066273889.1, XP_066273890.1, XP_066273891.1	NP_001315365.1, XP_017211234.1	XP_060697976.1	NP_001180217.1, NP_001362779.1, NP_001362780.1, NP_065077.1, XP_054218612.1	XP_032824397.1, XP_032834777.1, XP_032834845.1, XP_032834931.1
OG0005239	XP_066273991.1	NP_001038239.1	XP_060703113.1, XP_060703114.1, XP_060703115.1, XP_060703116.1	NP_001299620.1, NP_001299621.1, NP_060116.2, XP_054193180.1	XP_032815146.1, XP_032815147.1, XP_032815148.1, XP_032815149.1, XP_032815150.1
OG0005240	XP_066274356.1	NP_957043.1, XP_005159836.1, XP_021323691.1	XP_060679453.1, XP_060703285.1	NP_001266286.1, NP_001266287.1, NP_001266288.1, NP_001266289.1, NP_001412766.1, NP_006321.1, NP_009191.1, XP_054190020.1	XP_032808547.1
OG0005241	XP_066274739.1, XP_066274740.1, XP_066274741.1, XP_066274742.1	NP_001295477.1	XP_060705793.1, XP_060705802.1, XP_060705820.1	NP_001138630.1, NP_001350615.1, NP_006611.1, XP_054210035.1	XP_032825098.1, XP_032825109.1, XP_032825127.1
OG0005242	XP_066275377.1, XP_066279143.1, XP_066302052.1	XP_003200526.2, XP_009291537.1, XP_021332508.1, XP_021332602.1, XP_068071034.1, XP_068071035.1, XP_685294.5	XP_060678184.1, XP_060678186.1	NP_079534.2	XP_032809035.1, XP_032809099.1
OG0005243	XP_066275456.1, XP_066301469.1, XP_066301723.1, XP_066301838.1, XP_066301839.1, XP_066302023.1, XP_066302595.1, XP_066302680.1, XP_066302681.1, XP_066302913.1, XP_066302914.1, XP_066302915.1, XP_066302916.1, XP_066302917.1, XP_066302985.1
OG0005244	XP_066275755.1, XP_066275756.1, XP_066275757.1, XP_066275759.1, XP_066276563.1, XP_066276564.1	NP_001038301.1, NP_001038304.2	XP_060696056.1		XP_032813361.1, XP_032834154.1, XP_032834155.1, XP_032834198.1, XP_032834199.1, XP_032834200.1
OG0005245	XP_066275914.1	NP_001124257.1	XP_060709761.1, XP_060709772.1, XP_060709783.1	NP_001269648.1, NP_001269649.1, NP_001269650.1, NP_001269651.1, NP_001269652.1, NP_001269653.1, NP_068744.1, XP_054199258.1, XP_054199259.1	XP_032817343.1
OG0005246	XP_066276251.1	NP_001095857.1, NP_956708.1, XP_009289394.1	XP_060687115.1, XP_060688661.1, XP_060689023.1	NP_000388.2, NP_001258744.1, NP_008983.2, NP_039249.1, NP_056533.1, XP_054182502.1, XP_054182800.1	XP_032832531.1
OG0005247	XP_066276675.1, XP_066276676.1, XP_066276677.1	NP_001076558.1, NP_998673.1, XP_005164502.1, XP_005174372.1, XP_005174373.1, XP_068075578.1	XP_060695005.1, XP_060695006.1, XP_060695348.1	NP_115604.1, XP_054226132.1	XP_032804920.1
OG0005248	XP_066276941.1	NP_001002113.1, NP_001103857.1		NP_001137484.1, NP_001334819.1, NP_001334820.1, NP_001334821.1, NP_001334822.1, NP_001334823.1, NP_001334824.1, NP_001334825.1, NP_001334827.1, NP_057043.1	XP_032800175.1, XP_032801121.1
OG0005249	XP_066277119.1, XP_066277120.1, XP_066277121.1	NP_001099163.1, XP_005166603.1, XP_068078232.1	XP_060692862.1, XP_060692939.1	NP_001317354.1, NP_001317355.1, NP_001352395.1, NP_060037.4, XP_054198816.1	XP_032806393.1, XP_032806394.1
OG0005250	XP_066277192.1	NP_001002376.2, NP_957128.1, NP_997874.1, XP_005161204.1	XP_060696506.1, XP_060696515.1, XP_060697887.1	NP_001188258.1, NP_005389.1, NP_078883.2, XP_054217207.1, XP_054217208.1	XP_032806673.1, XP_032806674.1
OG0005251	XP_066277229.1, XP_066277230.1	NP_001017667.1	XP_060690615.1, XP_060690624.1	NP_001111.3, NP_001139541.1, NP_001350608.1, NP_001397632.1, XP_054204692.1, XP_054204693.1, XP_054204694.1	XP_032806811.1, XP_032806812.1, XP_032806813.1
OG0005252	XP_066277327.1, XP_066277336.1, XP_066277345.1	XP_001340400.3	XP_060689477.1, XP_060689478.1, XP_060689479.1	NP_001307695.2, NP_056380.3, XP_054180403.1, XP_054180404.1, XP_054180405.1, XP_054180406.1	XP_032829250.1, XP_032829251.1
OG0005253	XP_066277340.1	NP_001004530.1		NP_001091953.1, NP_001288756.1, NP_001288757.1, NP_940874.2, XP_054221594.1, XP_054221595.1, XP_054221596.1, XP_054221597.1, XP_054221598.1, XP_054221599.1, XP_054221600.1, XP_054221601.1, XP_054221602.1
OG0005254	XP_066277516.1, XP_066277517.1	NP_001269352.1	XP_060707346.1, XP_060707347.1, XP_060707348.1	NP_001284684.2, NP_001284685.1, NP_001284686.1, NP_598375.3	XP_032806483.1, XP_032806484.1, XP_032806485.1, XP_032806486.1, XP_032806487.1
OG0005255	XP_066277895.1, XP_066277896.1	NP_001289153.1, XP_021333734.1	XP_060681256.1, XP_060681265.1, XP_060681274.1, XP_060697926.1	NP_660333.2, XP_054205071.1, XP_054205072.1, XP_054205073.1, XP_054205074.1	XP_032806682.1, XP_032806683.1
OG0005256	XP_066278012.1, XP_066278013.1	NP_001038850.2	XP_060712456.1	NP_000153.1, NP_001341729.1, NP_001341730.1, NP_001341731.1, NP_001341732.1, NP_277042.1, NP_277043.1, XP_054213840.1	XP_032806608.1, XP_032806609.1, XP_032806610.1
OG0005257	XP_066278015.1	NP_001005993.1, NP_998460.1, XP_009291404.1, XP_021324490.1, XP_068070480.1	XP_060698000.1, XP_060707641.1	NP_001332891.1, NP_115558.3, NP_620775.2, XP_054221292.1, XP_054221293.1, XP_054221294.1	XP_032808472.1
OG0005258	XP_066278241.1, XP_066278242.1, XP_066278243.1	NP_945329.1, NP_998153.1, XP_005159942.1, XP_005161848.1, XP_009296633.1	XP_060688360.1, XP_060698263.1, XP_060698264.1	NP_001186421.1, NP_055271.2, NP_663314.1	XP_032808411.1
OG0005259	XP_066278319.1, XP_066278320.1	NP_001002419.1, XP_005167275.1	XP_060698221.1, XP_060712530.1, XP_060712531.1	NP_001122402.1, NP_004892.1	XP_032808424.1, XP_032808426.1, XP_032808427.1, XP_032808428.1, XP_032808429.1, XP_032808430.1
OG0005260	XP_066278344.1, XP_066278345.1	NP_001082940.2, NP_001096122.1, NP_001121807.1, NP_001122161.1	XP_060693084.1, XP_060698098.1, XP_060712498.1	NP_000015.2, NP_000016.1, NP_000675.1	XP_032806490.1, XP_032806491.1, XP_032808218.1
OG0005261	XP_066278365.1, XP_066278366.1, XP_066278367.1, XP_066278368.1, XP_066278370.1	NP_001002157.1, XP_017208256.1	XP_060688250.1	NP_001317692.1, NP_008830.2, NP_777280.1	XP_032835914.1, XP_032835915.1, XP_032835916.1, XP_032835917.1
OG0005262	XP_066278531.1, XP_066278532.1	NP_001333089.1, XP_068071548.1	XP_060706785.1, XP_060706794.1	NP_001365285.1, NP_001365286.1, NP_001365288.1, NP_001365289.1, NP_001365293.1, NP_001365295.1, NP_001365296.1, NP_060166.2	XP_032829422.1
OG0005263	XP_066278690.1		XP_060694438.1	NP_001307460.1, NP_898884.1, XP_054202289.1, XP_054202290.1, XP_054202291.1, XP_054202292.1, XP_054202293.1, XP_054202294.1, XP_054202295.1, XP_054202296.1, XP_054202297.1, XP_054202298.1, XP_054202299.1
OG0005264	XP_066278844.1, XP_066278845.1, XP_066285071.1, XP_066292058.1, XP_066292059.1, XP_066292060.1, XP_066302162.1, XP_066302163.1, XP_066302164.1, XP_066302166.1, XP_066302167.1, XP_066302168.1, XP_066302169.1, XP_066302170.1, XP_066302171.1
OG0005265	XP_066278848.1, XP_066278849.1	NP_001229963.1, NP_956640.1	XP_060699626.1, XP_060699627.1	NP_001265231.1, NP_001265232.1, NP_001265233.1, NP_001265271.1, NP_001358262.1, NP_063940.1, NP_620308.1	XP_032828966.1, XP_032828968.1
OG0005266	XP_066278917.1, XP_066278918.1	NP_001038673.1, XP_005156626.1, XP_009305455.1, XP_009305456.1, XP_009305457.1, XP_068069017.1	XP_060702393.1, XP_060702469.1	NP_036450.1, XP_054205953.1, XP_054205954.1, XP_054205955.1	XP_032799861.1
OG0005267	XP_066278992.1	NP_997895.1, XP_005169528.1, XP_021335705.1	XP_060698493.1	NP_001337918.1, NP_849189.1, XP_054220705.1, XP_054220706.1, XP_054220707.1, XP_054220708.1, XP_054220709.1, XP_054220711.1	XP_032819134.1, XP_032819135.1
OG0005268	XP_066279397.1	XP_001921590.3, XP_005156554.1, XP_005156555.1, XP_017214413.1, XP_017214414.1, XP_017214415.1	XP_060687401.1, XP_060687402.1	NP_001350634.1, NP_056070.1, XP_054210833.1, XP_054210834.1, XP_054210835.1	XP_032818593.1
OG0005269	XP_066279442.1, XP_066279443.1, XP_066279444.1, XP_066279445.1	NP_001296452.1, NP_001303854.1, NP_001342472.1, NP_001342482.1, NP_956241.2, NP_956263.1	XP_060687099.1	NP_001186040.1, NP_001303303.1, NP_005908.1	XP_032804320.1
OG0005270	XP_066279449.1	NP_878281.2	XP_060684363.1, XP_060684364.1	NP_001244305.1, NP_001269960.1, NP_001269961.1, NP_001269962.1, NP_057190.2, NP_878255.1, XP_054231684.1, XP_054231685.1, XP_054231686.1, XP_054231687.1	XP_032801307.1
OG0005271	XP_066279528.1, XP_066279536.1, XP_066279542.1, XP_066279550.1	NP_778207.1, XP_005157890.1, XP_005157891.1, XP_068069988.1	XP_060712788.1	NP_001160163.1, NP_003309.2, XP_054212283.1, XP_054212284.1, XP_054212285.1	XP_032826945.1
OG0005272	XP_066279537.1	NP_001009904.1, NP_001122206.1, NP_571858.1, NP_996978.1	XP_060684508.1, XP_060686850.1, XP_060686851.1	NP_001412071.1, NP_005973.1, NP_058628.3, XP_054196192.1	XP_032803935.1, XP_032818832.1, XP_032819591.1
OG0005273	XP_066279545.1, XP_066279546.1, XP_066279547.1, XP_066279548.1, XP_066279549.1	NP_001037794.1	XP_060711895.1, XP_060711896.1	NP_001265368.1, NP_008987.2, XP_054175646.1, XP_054175647.1, XP_054175648.1	XP_032830296.1, XP_032830298.1
OG0005274	XP_066279787.1, XP_066279789.1, XP_066279790.1, XP_066279791.1	NP_956624.1	XP_060702863.1, XP_060702864.1	NP_001358994.1, NP_001358997.1, NP_001358998.1, NP_001358999.1, NP_056076.1	XP_032835483.1, XP_032835490.1, XP_032835501.1
OG0005275	XP_066279834.1, XP_066279835.1	XP_697568.4	XP_060687449.1	NP_001306223.1, NP_001306224.1, NP_057205.2, XP_054192877.1	XP_032812026.1, XP_032812027.1, XP_032812028.1, XP_032812029.1, XP_032812030.1, XP_032812031.1, XP_032812032.1
OG0005276	XP_066279870.1	NP_001307357.1, XP_021336996.1	XP_060702690.1, XP_060702691.1	NP_004707.2, XP_054226458.1, XP_054226459.1, XP_054226460.1, XP_054226461.1, XP_054226462.1, XP_054226463.1, XP_054226464.1	XP_032820258.1, XP_032820259.1
OG0005277	XP_066280061.1, XP_066280062.1	NP_001007300.1	XP_060686836.1, XP_060686837.1, XP_060686838.1, XP_060686839.1, XP_060686840.1	NP_001129101.1, NP_001180404.1, NP_694539.1, XP_054196436.1	XP_032812128.1, XP_032812129.1, XP_032812130.1
OG0005278	XP_066280130.1, XP_066280131.1, XP_066280132.1, XP_066280422.1, XP_066280423.1, XP_066280424.1, XP_066280425.1, XP_066280426.1, XP_066280427.1, XP_066280428.1, XP_066280430.1, XP_066280431.1, XP_066280432.1, XP_066280433.1, XP_066280434.1
OG0005279	XP_066280255.1	NP_001099130.2	XP_060705134.1, XP_060705144.1, XP_060705152.1	NP_001068566.1, NP_001345458.1, NP_001345459.1, NP_001345460.1, NP_001345462.1, NP_001345463.1, NP_005934.2, XP_054211485.1	XP_032803810.1, XP_032803811.1
OG0005280	XP_066280752.1, XP_066280753.1, XP_066280754.1, XP_066280755.1, XP_066280756.1, XP_066280757.1, XP_066280758.1, XP_066280759.1, XP_066280760.1, XP_066280762.1, XP_066280763.1		XP_060678584.1	NP_001004341.1, NP_005231.1	XP_032837375.1
OG0005281	XP_066280823.1	XP_001921063.3, XP_021328305.1, XP_021336395.1	XP_060687684.1, XP_060687685.1	NP_001316892.1, NP_945314.1, XP_054200442.1, XP_054200443.1, XP_054200444.1, XP_054200445.1, XP_054200446.1, XP_054200447.1	XP_032811648.1
OG0005282	XP_066280864.1, XP_066280865.1	NP_997868.1	XP_060702697.1	NP_001124463.1, NP_001397970.1, NP_006380.1, XP_054223445.1, XP_054223446.1, XP_054223447.1, XP_054223448.1, XP_054223449.1, XP_054223450.1	XP_032800005.1, XP_032836457.1
OG0005283	XP_066281033.1, XP_066281034.1, XP_066281035.1, XP_066281036.1	XP_003200715.1, XP_005160410.1, XP_068070746.1	XP_060687332.1, XP_060687333.1, XP_060703846.1, XP_060703848.1, XP_060712143.1, XP_060712144.1, XP_060712145.1		XP_032821018.1
OG0005284	XP_066281122.1, XP_066281123.1	NP_001073558.1, NP_955923.1, NP_998349.2	XP_060684384.1, XP_060705732.1, XP_060711536.1, XP_060711968.1	NP_004547.3, NP_065390.1	XP_032803782.1, XP_032803783.1, XP_032811946.1, XP_032818634.1
OG0005285	XP_066281404.1, XP_066281405.1	NP_001035136.1, NP_998275.1	XP_060685130.1, XP_060711962.1	NP_004115.1, NP_004868.1, XP_054231850.1, XP_054231851.1	XP_032803790.1, XP_032803791.1, XP_032803792.1, XP_032803794.1, XP_032818610.1
OG0005286	XP_066281478.1, XP_066281480.1	NP_001002393.1	XP_060677432.1, XP_060677442.1	NP_001265434.1, NP_001309178.3, NP_001358785.2, NP_001358787.2, NP_001358788.2, NP_001358789.2, NP_001358790.2, NP_001358791.2, NP_777591.4	XP_032820138.1
OG0005287	XP_066281512.1, XP_066281513.1	NP_001002672.1, XP_021334831.1	XP_060710477.1	NP_001350600.1, NP_004713.2, XP_054215292.1, XP_054215293.1, XP_054215294.1, XP_054215295.1, XP_054215296.1, XP_054215297.1, XP_054215298.1	XP_032822988.1
OG0005288	XP_066281657.1	XP_017207216.1	XP_060685290.1, XP_060685291.1	NP_001295041.1, NP_060128.2, XP_054232213.1, XP_054232214.1, XP_054232215.1, XP_054232216.1, XP_054232217.1, XP_054232218.1, XP_054232219.1, XP_054232220.1	XP_032831289.1
OG0005289	XP_066281861.1, XP_066281862.1	NP_001129727.2, NP_571742.1	XP_060684415.1, XP_060684416.1, XP_060686917.1	NP_000152.1, NP_001019195.1, NP_001019241.1, NP_001019242.1, NP_001411033.1, NP_001411034.1, XP_054231824.1	XP_032804149.1
OG0005290	XP_066282142.1, XP_066282143.1	NP_001038584.1, XP_009299103.1, XP_009299108.1, XP_009299110.1, XP_068071626.1	XP_060684722.1, XP_060684723.1, XP_060684724.1	NP_060023.1, XP_054234202.1, XP_054234204.1	XP_032821163.1, XP_032821164.1
OG0005291	XP_066282202.1	NP_001373217.1	XP_060712033.1	NP_001161339.1, NP_001161340.1, NP_001161341.1, NP_001161342.1, NP_001161343.1, NP_001307767.1, NP_001307768.1, NP_001307769.1, NP_001307770.1, NP_001307773.1, NP_060505.2	XP_032804019.1
OG0005292	XP_066282207.1	NP_001027900.1, NP_001166149.1, NP_001373306.1	XP_060687759.1, XP_060698327.1, XP_060712092.1	NP_001353221.2, NP_001353222.1, NP_001855.1, NP_001856.3, XP_054210226.1, XP_054210227.1, XP_054210228.1	XP_032820135.1
OG0005293	XP_066282518.1, XP_066282519.1, XP_066282520.1	NP_001013571.1, NP_001032473.2, NP_001410660.1, XP_005173142.1, XP_005173143.1	XP_060711490.1	NP_001116427.1, NP_001124174.2, NP_001372956.1, NP_001372957.1, NP_116056.3	XP_032814043.1
OG0005294	XP_066282549.1	NP_001035337.2	XP_060703825.1, XP_060703836.1, XP_060703847.1, XP_060703856.1, XP_060703863.1	NP_001278898.1, NP_001278899.1, NP_006493.1, XP_054211646.1	XP_032818789.1, XP_032818790.1, XP_032818791.1, XP_032818792.1
OG0005295	XP_066282615.1	NP_001116415.2	XP_060688328.1	NP_001161442.1, NP_001161443.1, NP_001161444.1, NP_079193.2, XP_054183882.1, XP_054183883.1, XP_054183884.1, XP_054183885.1, XP_054183886.1, XP_054183887.1, XP_054183888.1, XP_054183889.1
OG0005296	XP_066282772.1	XP_005155807.1, XP_009304140.1, XP_068080390.1	XP_060687318.1	NP_001364198.1, NP_001364199.1, NP_001411295.1, NP_001411296.1, NP_001411297.1, NP_001411298.1, NP_001411299.1, NP_001411300.1	XP_032811995.1, XP_032811996.1
OG0005297	XP_066282781.1, XP_066282782.1, XP_066282783.1	NP_001315642.1, NP_001338626.1, NP_957020.1, XP_068071149.1	XP_060701829.1, XP_060701838.1	NP_001138229.1, NP_001355248.1, NP_001381207.1, NP_001381208.1, NP_003011.1	XP_032801478.1
OG0005298	XP_066283049.1, XP_066288079.1	NP_001038884.2, NP_001132910.1	XP_060700190.1, XP_060700191.1	NP_001275897.1, NP_001275898.1, NP_001275899.1, NP_001275900.1, NP_001275901.1, NP_079425.3, XP_054173377.1, XP_054173378.1	XP_032835695.1
OG0005299	XP_066283107.1, XP_066283120.1	NP_001082978.1	XP_060690072.1, XP_060690073.1	NP_004042.1, NP_976059.1, NP_976060.1, XP_054203450.1, XP_054203451.1, XP_054203452.1, XP_054203453.1, XP_054203454.1, XP_054203455.1	XP_032833823.1
OG0005300	XP_066283108.1, XP_066283109.1, XP_066283110.1, XP_066283111.1	XP_068070393.1	XP_060680506.1, XP_060680507.1	NP_001139332.1, NP_001139333.1, NP_055844.2, XP_054215586.1, XP_054215587.1	XP_032810679.1, XP_032810680.1, XP_032810682.1
OG0005301	XP_066283355.1, XP_066283361.1, XP_066283370.1	NP_001004592.1, XP_005169512.1	XP_060705284.1, XP_060705285.1	NP_001139487.1, NP_055565.3, XP_054233112.1, XP_054233113.1	XP_032833342.1, XP_032833351.1, XP_032833359.1, XP_032833367.1
OG0005302	XP_066283635.1, XP_066283636.1, XP_066283637.1	NP_001074069.2	XP_060691198.1, XP_060691199.1	NP_060600.2, XP_054203038.1, XP_054203039.1, XP_054203040.1, XP_054203041.1, XP_054203042.1	XP_032822395.1, XP_032822396.1, XP_032822397.1
OG0005303	XP_066283749.1, XP_066283750.1, XP_066283751.1, XP_066283752.1, XP_066296710.1	NP_001073433.1	XP_060708399.1, XP_060708400.1, XP_060708401.1, XP_060708402.1, XP_060708403.1, XP_060708404.1, XP_060708406.1, XP_060708407.1		XP_032818286.1
OG0005304	XP_066283849.1	NP_001074136.2, XP_005173217.1, XP_009293608.1, XP_685114.1	XP_060693097.1, XP_060693098.1, XP_060693099.1, XP_060693100.1, XP_060693101.1, XP_060707714.1	NP_000103.2, XP_054207932.1	XP_032806611.1, XP_032806612.1
OG0005305	XP_066284046.1	NP_001076522.1, XP_005164957.1, XP_068075839.1	XP_060698535.1	NP_065930.2, XP_054214695.1, XP_054214696.1, XP_054214697.1, XP_054214698.1, XP_054214699.1, XP_054214700.1, XP_054214701.1, XP_054214702.1	XP_032827245.1
OG0005306	XP_066284218.1	NP_001018433.1	XP_060710557.1	NP_001104768.2, NP_001273289.1, NP_001273290.1, NP_775943.1, XP_054211200.1, XP_054211201.1, XP_054211202.1, XP_054211203.1, XP_054211204.1, XP_054211205.1, XP_054211206.1	XP_032836250.1
OG0005307	XP_066284238.1, XP_066284239.1	NP_001007329.1	XP_060701591.1, XP_060701592.1, XP_060701593.1, XP_060701594.1, XP_060701595.1, XP_060701596.1	NP_067646.1, XP_054193993.1, XP_054193995.1	XP_032819212.1, XP_032819213.1, XP_032819214.1
OG0005308	XP_066284375.1, XP_066284377.1, XP_066284378.1	NP_001003621.1, NP_001070023.1, XP_005167086.1	XP_060691396.1, XP_060691397.1, XP_060695800.1	NP_001007246.1, NP_001184008.1, NP_001184009.1, NP_001541.2, NP_006755.5	XP_032819098.1
OG0005309	XP_066284403.1, XP_066298083.1, XP_066298084.1			NP_000056.2, NP_001108603.2, XP_054209390.1, XP_054209391.1, XP_054209392.1, XP_054209393.1, XP_054209394.1, XP_054209395.1, XP_054209396.1, XP_054209397.1, XP_054209398.1, XP_054209399.1
OG0005310	XP_066284436.1	NP_001068580.1	XP_060695209.1, XP_060695210.1, XP_060695211.1, XP_060695212.1, XP_060695213.1, XP_060695214.1, XP_060695216.1	NP_055069.1, XP_054226740.1, XP_054226741.1	XP_032822519.1, XP_032822520.1, XP_032822521.1
OG0005311	XP_066284446.1, XP_066284447.1, XP_066284448.1	NP_001008590.1, XP_005169110.1	XP_060694556.1, XP_060694557.1	NP_001138737.1, NP_001138738.1, NP_001412084.1, NP_001412085.1, NP_060859.4, XP_054225272.1, XP_054225273.1	XP_032815885.1
OG0005312	XP_066284449.1	NP_001182543.1, NP_001277107.1, XP_017210540.1	XP_060691459.1, XP_060695651.1	NP_060034.9, XP_054228439.1, XP_054228440.1, XP_054228441.1, XP_054228442.1, XP_054228443.1, XP_054228444.1, XP_054228445.1	XP_032828238.1
OG0005313	XP_066284455.1, XP_066284456.1	NP_001315479.1, NP_001315480.1, NP_956335.2	XP_060699084.1, XP_060699085.1	NP_001001973.1, NP_001307815.1, NP_005165.1, XP_054221942.1, XP_054221943.1	XP_032827319.1, XP_032827320.1, XP_032827321.1
OG0005314	XP_066284499.1	NP_001034196.1, NP_997844.2	XP_060691210.1, XP_060699243.1, XP_060699244.1	NP_003661.1, NP_110389.1, XP_054204135.1, XP_054204136.1, XP_054204137.1, XP_054229179.1	XP_032825692.1, XP_032825693.1, XP_032827277.1
OG0005315	XP_066284565.1	NP_001017888.1, XP_068069654.1	XP_060678225.1, XP_060678226.1, XP_060678227.1, XP_060679423.1, XP_060679424.1, XP_060679425.1	NP_001356709.1, NP_061977.1	XP_032822361.1, XP_032822362.1, XP_032822363.1, XP_032822364.1
OG0005316	XP_066284566.1, XP_066284567.1, XP_066284569.1, XP_066284570.1, XP_066284571.1, XP_066284572.1, XP_066284573.1, XP_066284574.1, XP_066284575.1, XP_066284576.1, XP_066284577.1, XP_066284578.1, XP_066284579.1, XP_066284580.1				XP_032810363.1
OG0005317	XP_066284614.1, XP_066284615.1	NP_001002194.1	XP_060699095.1	NP_001244087.1, NP_001244088.1, NP_001244089.1, NP_061188.1, XP_054215349.1, XP_054215350.1, XP_054215351.1, XP_054215352.1, XP_054215353.1	XP_032800258.1, XP_032828121.1
OG0005318	XP_066284732.1, XP_066284733.1, XP_066284734.1, XP_066284735.1, XP_066284736.1, XP_066284737.1, XP_066284738.1, XP_066284740.1, XP_066284741.1, XP_066284742.1, XP_066284743.1, XP_066284744.1, XP_066284745.1, XP_066284746.1, XP_066284747.1
OG0005319	XP_066284979.1, XP_066284980.1, XP_066284981.1	NP_955995.2, XP_005159063.1, XP_068070826.1	XP_060698601.1, XP_060698602.1	NP_001182531.1, NP_001362698.1, NP_036379.2, XP_054221208.1, XP_054221209.1, XP_054221210.1	XP_032822335.1
OG0005320	XP_066284998.1, XP_066284999.1, XP_066285000.1	NP_001002304.1, NP_001009897.1, NP_956019.1, XP_005166062.1	XP_060691370.1	NP_001229326.1, NP_002813.3, NP_009215.1, XP_054228622.1, XP_054228623.1	XP_032819069.1, XP_032825492.1
OG0005321	XP_066285260.1, XP_066285262.1	NP_998686.2, XP_009294388.1, XP_009298310.1, XP_021331082.1, XP_021331083.1	XP_060698516.1, XP_060701244.1	NP_001257697.1, NP_065755.1, NP_149079.2	XP_032819424.1, XP_032819425.1, XP_032819426.1
OG0005322	XP_066285302.1	NP_001157309.1, XP_005174027.1, XP_005174028.1, XP_068072413.1	XP_060691734.1, XP_060691735.1	NP_001397701.1, NP_004647.1, XP_054204030.1, XP_054204031.1, XP_054204032.1, XP_054204033.1, XP_054204034.1	XP_032822745.1
OG0005323	XP_066285613.1	NP_001333212.1, NP_001333213.1, XP_005164834.1, XP_009298591.1, XP_009298592.1, XP_009298593.1, XP_021330750.1, XP_068075808.1, XP_068078548.1	XP_060699055.1		XP_032803524.1, XP_032803525.1, XP_032803526.1, XP_032803527.1
OG0005324	XP_066285996.1, XP_066285997.1	XP_002664697.2, XP_009289636.2, XP_021327955.1, XP_021332170.1, XP_021335025.2, XP_068074107.1, XP_068077370.1	XP_060682992.1, XP_060687017.1	NP_001345164.1, NP_001399152.1, NP_003728.1	XP_032812178.1
OG0005325	XP_066286569.1, XP_066286570.1	XP_005171009.1, XP_021329585.1, XP_021332132.1, XP_068074106.1, XP_068075245.1	XP_060682923.1, XP_060682924.1, XP_060683463.1	NP_001013433.1, NP_060785.2, XP_054206378.1	XP_032811424.1, XP_032811425.1
OG0005326	XP_066286726.1	NP_957069.1	XP_060687426.1	NP_076931.1, XP_054230923.1	XP_032803661.1, XP_032803662.1, XP_032803663.1, XP_032803664.1, XP_032803665.1, XP_032803666.1, XP_032803668.1, XP_032803669.1, XP_032803670.1, XP_032803671.1
OG0005327	XP_066286731.1	NP_001315504.1, NP_001315505.1, NP_956315.1	XP_060681983.1, XP_060681984.1, XP_060681985.1, XP_060681986.1, XP_060681987.1	NP_005774.2, XP_054196089.1	XP_032836767.1, XP_032836769.1, XP_032836770.1, XP_032836771.1
OG0005328	XP_066286751.1, XP_066299225.1	NP_001122192.1, NP_001373747.1, XP_068072444.1, XP_068072445.1	XP_060690082.1, XP_060690083.1, XP_060690084.1	NP_001004312.2, NP_071430.2, NP_113628.1, NP_714919.2, XP_054202406.1, XP_054202407.1
OG0005329	XP_066286886.1	NP_001017639.1	XP_060691102.1	NP_001012750.1, NP_001338672.1, NP_001338673.1, NP_001338674.1, NP_001338676.1, NP_001338677.1, NP_001338679.1, NP_001338682.1, NP_001912.2, XP_054205044.1, XP_054205045.1	XP_032829592.1
OG0005330	XP_066287089.1, XP_066287090.1, XP_066287091.1, XP_066287093.1, XP_066287094.1, XP_066287095.1	NP_938170.1	XP_060683218.1, XP_060683219.1, XP_060683220.1, XP_060683221.1, XP_060683222.1, XP_060683223.1		XP_032812986.1, XP_032812987.1
OG0005331	XP_066287138.1, XP_066287139.1, XP_066287140.1, XP_066287141.1, XP_066287142.1	XP_021322214.2	XP_060682319.1, XP_060682320.1, XP_060682321.1	NP_001137311.1, NP_001139681.1, NP_001230713.1, NP_002590.1, XP_054225080.1	XP_032811297.1
OG0005332	XP_066287278.1, XP_066287279.1, XP_066287280.1				XP_032812220.1, XP_032812221.1, XP_032812222.1, XP_032812223.1, XP_032812225.1, XP_032812226.1, XP_032812227.1, XP_032812228.1, XP_032812229.1, XP_032812230.1, XP_032812231.1, XP_032812232.1
OG0005333	XP_066287377.1	NP_001099135.1, XP_001920873.3, XP_005163708.1, XP_021334099.1	XP_060679682.1, XP_060679683.1, XP_060691907.1	NP_001094089.1, NP_001243367.1, NP_112492.2, NP_612384.1	XP_032810476.1, XP_032810477.1, XP_032836059.1
OG0005334	XP_066287396.1	NP_998386.1	XP_060681752.1, XP_060693304.1	NP_001335061.1, NP_001335062.1, NP_001335063.1, NP_001335064.1, NP_001335065.1, NP_001335066.1, NP_001335067.1, NP_001335068.1, NP_001335069.1, NP_006826.1	XP_032812477.1
OG0005335	XP_066287445.1, XP_066287446.1	NP_001077025.1, NP_001231910.1, XP_688359.3	XP_060680204.1, XP_060680213.1, XP_060680230.1, XP_060682737.1, XP_060688082.1, XP_060688083.1	NP_001127695.1, NP_073743.2, NP_872294.2	XP_032811071.1
OG0005336	XP_066287627.1, XP_066287628.1	NP_001075098.2, NP_001093467.1, XP_005165214.1	XP_060688494.1, XP_060688495.1, XP_060707309.1	NP_001269804.1, NP_001365193.1, NP_003592.3	XP_032811133.1, XP_032811134.1, XP_032811135.1, XP_032812539.1
OG0005337	XP_066287818.1		XP_060683232.1	NP_001036249.1, NP_001381883.1, XP_054205889.1, XP_054205890.1, XP_054205891.1, XP_054205892.1, XP_054205893.1, XP_054205894.1, XP_054205895.1, XP_054205896.1, XP_054205897.1, XP_054205898.1, XP_054205899.1
OG0005338	XP_066287844.1	NP_001014829.3, NP_001019824.2, NP_001244082.1, NP_571547.1	XP_060680124.1, XP_060682101.1, XP_060688486.1	NP_001153392.1, NP_001153502.1, NP_001153503.1, NP_002010.2, NP_002244.1	XP_032812408.1, XP_032812409.1
OG0005339	XP_066287883.1, XP_066287884.1, XP_066287885.1, XP_066287886.1, XP_066287887.1, XP_066287889.1, XP_066287890.1	NP_001032465.2	XP_060696933.1, XP_060705153.1, XP_060705154.1	NP_000253.1, NP_001349777.1, NP_001349779.1	XP_032816955.1
OG0005340	XP_066287902.1, XP_066287903.1	NP_001013471.1, XP_005165569.1	XP_060700120.1	NP_001186118.1, NP_001230.1, NP_001350468.1, NP_001351004.1, NP_001351005.1, XP_054209722.1	XP_032829858.1, XP_032829859.1, XP_032829860.1, XP_032829861.1
OG0005341	XP_066288017.1	NP_001002503.1, NP_955960.1, NP_998512.2, XP_005173157.1, XP_005173929.1	XP_060682516.1, XP_060692891.1, XP_060707657.1, XP_060707658.1	NP_001154879.1, NP_001381614.1, NP_061953.2, NP_085048.1	XP_032836774.1
OG0005342	XP_066288400.1	NP_001153466.1, NP_571062.1, XP_002662587.1, XP_694563.2	XP_060680414.1, XP_060692518.1, XP_060692519.1, XP_060709810.1	NP_000548.2, NP_001001557.1, NP_001306067.1, NP_878248.2, XP_054196777.1	XP_032810558.1
OG0005343	XP_066288433.1, XP_066288434.1, XP_066288435.1, XP_066288436.1, XP_066288437.1	NP_998183.1, XP_005166561.1, XP_005166562.1, XP_068078310.1, XP_068078311.1	XP_060694215.1, XP_060694216.1	NP_005877.2	XP_032816496.1, XP_032816497.1
OG0005344	XP_066288535.1, XP_066288536.1	NP_957005.1, NP_957012.1, XP_001341604.1	XP_060680399.1, XP_060694280.1	NP_001353724.1, NP_001731.2, NP_004920.1, NP_009019.1	XP_032813567.1, XP_032813568.1, XP_032813569.1, XP_032830719.1
OG0005345	XP_066288969.1	NP_001018511.1, XP_005162700.1	XP_060680115.1, XP_060680116.1	NP_001035808.1, NP_001349858.1, NP_001349859.1, NP_001349860.1, NP_001349861.1, NP_061845.2, XP_054216690.1, XP_054216691.1	XP_032834812.1, XP_032834813.1
OG0005346	XP_066289008.1, XP_066289087.1	XP_005162419.1, XP_005172783.1, XP_021329890.1, XP_021329891.1, XP_021335083.1, XP_021335084.1, XP_068073023.1, XP_692671.3	XP_060689167.1, XP_060710627.1	NP_055401.1, XP_054180424.1	XP_032832547.1
OG0005347	XP_066289038.1, XP_066289039.1, XP_066289040.1, XP_066289041.1, XP_066289042.1, XP_066289043.1, XP_066289044.1, XP_066289045.1	XP_696355.4	XP_060691865.1, XP_060694010.1, XP_060694011.1, XP_060694012.1	NP_001136336.2	XP_032827052.1
OG0005348	XP_066289313.1, XP_066289314.1, XP_066289315.1, XP_066289316.1, XP_066289317.1, XP_066289318.1	NP_001098602.1, NP_998424.1, XP_005162694.1, XP_068073149.1		NP_001347480.1, NP_001347481.1, NP_004634.1	XP_032826886.1, XP_032826887.1
OG0005349	XP_066289324.1	NP_001001838.1, NP_001037789.1	XP_060679752.1, XP_060679753.1, XP_060679754.1, XP_060692462.1	NP_003277.1, NP_443195.1, XP_054215705.1, XP_054215706.1, XP_054215713.1, XP_054215714.1	XP_032813624.1, XP_032816127.1
OG0005350	XP_066289400.1, XP_066289402.1, XP_066289403.1	NP_001410701.1, XP_068077823.1, XP_068077824.1	XP_060692236.1, XP_060692237.1	NP_071387.1, XP_054179797.1, XP_054179798.1, XP_054179799.1	XP_032830628.1, XP_032830629.1, XP_032830630.1
OG0005351	XP_066289430.1	NP_001186975.1, XP_009293041.1	XP_060677216.1, XP_060677217.1, XP_060677218.1	NP_859528.1, XP_054210530.1, XP_054210531.1, XP_054210532.1, XP_054210533.1, XP_054210534.1, XP_054210535.1, XP_054210536.1	XP_032829392.1
OG0005352	XP_066289527.1, XP_066289529.1, XP_066289530.1, XP_066289531.1, XP_066289532.1, XP_066289533.1, XP_066289534.1, XP_066289535.1, XP_066289536.1		XP_060680274.1, XP_060691969.1	NP_060901.2, NP_808874.1, XP_054179661.1, XP_054179662.1
OG0005353	XP_066289556.1	NP_001096589.2	XP_060680484.1, XP_060680485.1, XP_060680486.1, XP_060680487.1, XP_060680488.1	NP_001258918.1, NP_079175.2, XP_054175095.1, XP_054175096.1, XP_054175097.1, XP_054175098.1, XP_054175099.1	XP_032826957.1
OG0005354	XP_066289778.1, XP_066289779.1, XP_066289780.1, XP_066289781.1, XP_066289782.1, XP_066289783.1, XP_066289785.1, XP_066289786.1, XP_066289787.1, XP_066289788.1, XP_066289789.1, XP_066289790.1, XP_066289791.1, XP_066289792.1				XP_032830605.1
OG0005355	XP_066289833.1, XP_066289835.1, XP_066289836.1, XP_066289837.1, XP_066289838.1, XP_066289839.1, XP_066289840.1, XP_066289841.1, XP_066289842.1, XP_066289843.1, XP_066289844.1, XP_066289845.1, XP_066289846.1, XP_066289847.1, XP_066289848.1
OG0005356	XP_066289867.1	NP_001093570.1, XP_009291852.1, XP_068070909.1, XP_068070910.1	XP_060693729.1, XP_060693730.1, XP_060693732.1, XP_060693733.1, XP_060693734.1, XP_060693735.1, XP_060693736.1, XP_060693737.1		XP_032833360.1, XP_032833361.1
OG0005357	XP_066289868.1, XP_066289870.1	NP_001017577.1	XP_060682584.1, XP_060682585.1, XP_060682586.1	NP_001309333.1, NP_001309336.1, NP_001309338.1, NP_057485.2, XP_054225086.1, XP_054225087.1	XP_032829234.1, XP_032829236.1, XP_032829237.1
OG0005358	XP_066289988.1	XP_009295943.1	XP_060693726.1, XP_060693727.1, XP_060693728.1, XP_060706096.1	NP_001229557.1, NP_001229559.1, NP_061861.1, NP_110446.3, XP_054170034.1, XP_054170035.1, XP_054170036.1	XP_032827026.1, XP_032827027.1
OG0005359	XP_066290019.1, XP_066290028.1, XP_066290036.1	NP_956887.2, NP_998180.1, XP_005157471.1, XP_005157472.1	XP_060700031.1, XP_060703714.1, XP_060703715.1	NP_001071634.1, NP_008855.1, XP_054172879.1	XP_032799902.1, XP_032799903.1
OG0005360	XP_066290144.1, XP_066290145.1	XP_001920944.4, XP_005163125.2, XP_005172945.2, XP_009299300.2, XP_017209673.2	XP_060679879.1, XP_060679881.1, XP_060679882.1, XP_060692100.1	NP_003176.2, XP_054179915.1	XP_032827060.1, XP_032830391.1
OG0005361	XP_066290322.1	NP_001017669.2, NP_001095898.1, XP_005159571.1, XP_005166507.1, XP_009292435.1, XP_009292436.1	XP_060680897.1, XP_060693910.1	NP_001273086.1, NP_001310884.1, NP_006132.1, XP_054235699.1	XP_032826979.1, XP_032826980.1
OG0005362	XP_066290682.1, XP_066290683.1, XP_066290684.1	NP_001005973.2, NP_001018333.1, NP_001035069.1, XP_068073028.1	XP_060682692.1, XP_060682701.1	NP_001217.2, NP_116787.1, XP_054206943.1, XP_054206944.1	XP_032825029.1, XP_032825030.1
OG0005363	XP_066291150.1	NP_571426.1, NP_571908.1, XP_005174251.1	XP_060705131.1	NP_003336.1, NP_919235.1, NP_919236.1, NP_919237.1	XP_032823292.1, XP_032823293.1, XP_032823294.1, XP_032823296.1, XP_032826200.1, XP_032826201.1
OG0005364	XP_066291305.1	NP_001120984.1, XP_005163967.1, XP_009297704.1	XP_060705294.1, XP_060705296.1, XP_060705297.1	NP_001003681.1, NP_001349901.1, XP_054180948.1, XP_054180949.1	XP_032833798.1, XP_032833799.1, XP_032833800.1, XP_032833801.1
OG0005365	XP_066291356.1, XP_066291357.1	XP_017214041.1, XP_017214042.1, XP_021336061.1	XP_060700905.1, XP_060700906.1, XP_060700907.1	NP_001033073.1, NP_612637.1, XP_054170962.1, XP_054170963.1, XP_054170964.1, XP_054170965.1	XP_032823122.1
OG0005366	XP_066291434.1	NP_001003625.1	XP_060700551.1	NP_001290205.1, NP_001317401.1, NP_079120.1, XP_054173252.1, XP_054173253.1, XP_054173254.1, XP_054173255.1, XP_054173256.1, XP_054173257.1, XP_054173258.1	XP_032832067.1, XP_032832068.1
OG0005367	XP_066291469.1	NP_001019982.1, NP_001417913.1, NP_998640.2, XP_005164056.1, XP_005164058.1, XP_021325443.1, XP_068072240.1	XP_060705464.1	NP_004277.2, XP_054182132.1	XP_032834366.1, XP_032834369.1, XP_032834370.1, XP_032834378.1
OG0005368	XP_066291486.1, XP_066291487.1, XP_066291488.1, XP_066291490.1	XP_001920588.3, XP_021328232.1	XP_060700302.1, XP_060700303.1, XP_060700304.1, XP_060700305.1	NP_001245301.1, NP_001245302.1, NP_073738.2	XP_032823221.1, XP_032823222.1
OG0005369	XP_066291564.1, XP_066291565.1, XP_066291566.1	NP_001313643.1, XP_009298990.1, XP_068080573.1, XP_068080574.1	XP_060700558.1, XP_060700559.1, XP_060700561.1, XP_060700562.1	NP_689919.1	XP_032823056.1, XP_032823057.1, XP_032823059.1
OG0005370	XP_066291581.1, XP_066301867.1	NP_001313378.1, XP_001340407.1, XP_021328471.1, XP_691720.4	XP_060709384.1	NP_001106676.1, NP_001106677.1, NP_001106678.1	XP_032801330.1, XP_032801331.1, XP_032801332.1, XP_032801333.1, XP_032801334.1
OG0005371	XP_066291844.1	XP_005156459.1	XP_060700806.1	NP_001166281.1, NP_001340096.1, NP_075462.3, XP_054172893.1	XP_032810955.1, XP_032810956.1, XP_032810957.1, XP_032810958.1, XP_032810959.1, XP_032810960.1, XP_032810961.1, XP_032810962.1
OG0005372	XP_066291913.1		XP_060700741.1	NP_001303919.1, NP_612372.1, XP_054173686.1, XP_054173687.1, XP_054173688.1, XP_054173689.1, XP_054173690.1, XP_054173691.1, XP_054173692.1, XP_054173693.1	XP_032823080.1, XP_032823081.1, XP_032823082.1
OG0005373	XP_066291935.1, XP_066291936.1, XP_066291937.1	NP_001417767.1, XP_009297619.1, XP_009304908.1, XP_017210234.1, XP_068080705.1, XP_068080706.1, XP_068080707.1	XP_060696263.1	NP_001138590.1, NP_001375332.1, NP_001381710.1, XP_054214180.1
OG0005374	XP_066292047.1, XP_066292048.1, XP_066292049.1, XP_066292050.1	NP_956669.1, XP_017211941.1	XP_060700515.1, XP_060700516.1, XP_060700517.1	NP_004844.1, XP_054173811.1, XP_054173812.1	XP_032817096.1, XP_032817097.1, XP_032817098.1
OG0005375	XP_066292433.1, XP_066292434.1	NP_001032191.2, NP_001299830.1	XP_060696135.1	NP_001271430.1, NP_036357.1, XP_054235328.1, XP_054235329.1, XP_054235330.1	XP_032831989.1, XP_032831990.1, XP_032831991.1, XP_032831992.1, XP_032831993.1
OG0005376	XP_066292470.1	XP_687135.1	XP_060696390.1	NP_001013009.2, NP_001335456.1, NP_001335457.1, NP_001335458.1, NP_001335459.1, NP_001335460.1, NP_001335461.1, NP_001335462.1, NP_001335463.1, NP_001335464.1, NP_001335465.1, NP_001335466.1
OG0005377	XP_066292592.1, XP_066292600.1	NP_001153455.1	XP_060703956.1, XP_060703957.1, XP_060703958.1, XP_060703959.1	NP_001070148.1, XP_054171337.1, XP_054171338.1, XP_054171339.1, XP_054171340.1, XP_054171341.1	XP_032823595.1, XP_032823596.1
OG0005378	XP_066292877.1, XP_066293105.1, XP_066293107.1, XP_066293108.1, XP_066304592.1	NP_001070128.1, XP_005163970.1	XP_060705321.1, XP_060705322.1	NP_001095841.1, NP_001349970.1, NP_001349971.1, NP_079231.4	XP_032825875.1, XP_032825876.1
OG0005379	XP_066292885.1, XP_066292886.1	NP_001104645.1, NP_001243151.1, NP_998487.1	XP_060678648.1, XP_060698448.1, XP_060712633.1, XP_060712634.1	NP_001397855.1, NP_003869.1	XP_032806664.1, XP_032806831.1, XP_032808033.1, XP_032818639.1
OG0005380	XP_066292888.1	NP_001038814.2, NP_001093559.1	XP_060699312.1, XP_060699313.1, XP_060699314.1	NP_001311433.1, NP_001311434.1, NP_001311435.1, NP_001354315.1, NP_001354317.1, NP_001354318.1, NP_065115.3, XP_054228016.1, XP_054228017.1
OG0005381	XP_066293521.1	NP_001315364.1, NP_957214.2, NP_957229.1, NP_998608.1, XP_002663601.1, XP_021335022.1	XP_060703705.1	NP_001271206.1, NP_001271207.1, NP_006215.1, NP_036531.1, XP_054181387.1, XP_054181388.1	XP_032803278.1
OG0005382	XP_066293842.1, XP_066294919.1	NP_001077327.1, NP_571316.1, NP_571413.2, XP_009289626.1, XP_021324426.1	XP_060706813.1, XP_060706814.1	NP_001701.2	XP_032810938.1, XP_032810939.1, XP_032810940.1, XP_032810941.1, XP_032818095.1
OG0005383	XP_066293892.1, XP_066293893.1, XP_066293894.1	NP_001093449.1, XP_005161175.1, XP_021324709.1, XP_021329067.1	XP_060697308.1, XP_060697309.1	NP_057303.2, XP_054217858.1	XP_032814751.1, XP_032814752.1, XP_032814753.1, XP_032814755.1
OG0005384	XP_066293935.1, XP_066293936.1	NP_001124133.1, NP_001298275.1, XP_068071118.1	XP_060707050.1, XP_060707051.1	NP_001161205.1, NP_001161206.1, NP_006286.1, NP_065175.4, XP_054212286.1	XP_032835424.1, XP_032835447.1, XP_032835448.1
OG0005385	XP_066293994.1	NP_001191199.1, XP_021334004.1, XP_021334005.1	XP_060677341.1	NP_001036083.1, NP_005475.2, XP_054231215.1, XP_054231216.1, XP_054231217.1	XP_032816474.1, XP_032816475.1, XP_032816476.1, XP_032816478.1, XP_032816479.1
OG0005386	XP_066294379.1, XP_066294380.1	NP_998602.2	XP_060697477.1, XP_060697478.1, XP_060697479.1	NP_001018088.1, NP_001275732.1, NP_004948.4, XP_054218546.1, XP_054218547.1, XP_054218548.1	XP_032814476.1, XP_032814477.1, XP_032814478.1
OG0005387	XP_066294439.1	XP_002666614.2	XP_060686636.1, XP_060697540.1, XP_060697541.1	NP_001336884.1, XP_054191770.1, XP_054191771.1, XP_054220040.1, XP_054220042.1	XP_032814897.1, XP_032814899.1, XP_032814900.1, XP_032814901.1, XP_032832449.1
OG0005388	XP_066294489.1	NP_001122158.1, NP_919359.2, NP_956872.1, NP_958917.1, XP_068071501.1, XP_068077305.1, XP_068079256.1	XP_060686300.1, XP_060697385.1	NP_001257368.1, NP_005708.1, NP_112240.1, XP_054219893.1	XP_032835523.1
OG0005389	XP_066294761.1	XP_068072917.1		NP_690850.2, XP_054191760.1, XP_054191761.1, XP_054191762.1, XP_054191763.1, XP_054191764.1, XP_054191765.1, XP_054191766.1, XP_054191767.1, XP_054191768.1, XP_054191769.1, XP_054191772.1, XP_054191773.1
OG0005390	XP_066295046.1	NP_001070630.1	XP_060699815.1	NP_001271180.1, NP_001271181.1, NP_001271182.1, NP_001271183.1, NP_001271184.1, NP_001271185.1, NP_001271186.1, NP_113632.2, XP_054181973.1	XP_032803240.1, XP_032803241.1, XP_032803242.1
OG0005391	XP_066295129.1, XP_066295158.1, XP_066295163.1, XP_066295172.1, XP_066295184.1, XP_066295186.1, XP_066295189.1, XP_066295190.1, XP_066295196.1, XP_066295207.1, XP_066295729.1, XP_066295730.1, XP_066295731.1, XP_066298472.1, XP_066298473.1
OG0005392	XP_066295318.1	NP_998551.1	XP_060700051.1	NP_001171481.1, NP_001171482.1, NP_001356220.1, NP_003495.1, XP_054181965.1, XP_054181966.1, XP_054181967.1, XP_054181968.1, XP_054181969.1, XP_054181971.1, XP_054181972.1	XP_032836491.1
OG0005393	XP_066295422.1, XP_066295423.1	NP_942571.1	XP_060706357.1	NP_001172024.1, NP_001172025.1, NP_001305899.1, NP_001614.3, NP_113614.1, NP_116573.1, XP_054210403.1, XP_054219899.1	XP_032814647.1, XP_032836659.1, XP_032836660.1
OG0005394	XP_066295618.1, XP_066295620.1, XP_066295621.1, XP_066295622.1	NP_001070843.1	XP_060697431.1, XP_060697432.1, XP_060697433.1	NP_001132914.2, NP_001373760.1, NP_919228.3, XP_054218037.1	XP_032832425.1, XP_032832427.1, XP_032832428.1
OG0005395	XP_066295678.1	XP_017207075.1, XP_021322795.1, XP_021322797.1, XP_021332354.2, XP_696251.5	XP_060685648.1, XP_060697223.1	NP_001138792.1, NP_055509.2, XP_054220260.1, XP_054220261.1, XP_054220262.1, XP_054220263.1	XP_032829214.1
OG0005396	XP_066295861.1, XP_066295862.1, XP_066295863.1	NP_001013321.2, XP_005166789.1, XP_021333921.1	XP_060708198.1	NP_001035214.1, NP_001035215.1, NP_001274460.1, NP_060235.2, XP_054193223.1, XP_054193224.1, XP_054193225.1	XP_032824219.1
OG0005397	XP_066295869.1	NP_001028899.2, XP_001342212.5, XP_009304212.1, XP_009304213.1, XP_021329339.2, XP_021335336.1	XP_060707994.1, XP_060707995.1, XP_060707996.1, XP_060707997.1	NP_940947.3, XP_054192416.1	XP_032800600.1, XP_032800601.1
OG0005398	XP_066295934.1, XP_066295936.1, XP_066295937.1, XP_066295938.1, XP_066295939.1, XP_066295940.1, XP_066295941.1, XP_066295942.1, XP_066295943.1, XP_066295944.1, XP_066295945.1, XP_066295946.1, XP_066295947.1, XP_066295948.1, XP_066295949.1
OG0005399	XP_066295960.1, XP_066296042.1	NP_001077336.1, XP_068070130.1, XP_068070131.1, XP_068070132.1, XP_068070133.1, XP_068070134.1, XP_068070135.1, XP_068070136.1	XP_060703300.1, XP_060703301.1	NP_078916.3	XP_032832641.1, XP_032832642.1
OG0005400	XP_066296013.1, XP_066296014.1, XP_066296015.1, XP_066296016.1, XP_066296018.1	NP_001373250.1, XP_068080281.1, XP_068080282.1	XP_060707895.1	XP_054193828.1	XP_032818044.1, XP_032818045.1, XP_032818046.1, XP_032818047.1, XP_032818048.1
OG0005401	XP_066296251.1, XP_066296253.1, XP_066296254.1	XP_021334194.1, XP_068079344.1	XP_060707989.1, XP_060707990.1, XP_060707991.1	NP_001104251.1, NP_001277193.1	XP_032802771.1, XP_032802772.1, XP_032802773.1, XP_032802774.1, XP_032802775.1
OG0005402	XP_066296424.1, XP_066296425.1, XP_066296427.1, XP_066296428.1, XP_066296429.1, XP_066296432.1, XP_066297111.1, XP_066297112.1, XP_066297113.1, XP_066297114.1, XP_066297115.1, XP_066297117.1, XP_066297118.1, XP_066297119.1				XP_032823192.1
OG0005403	XP_066296608.1	NP_001035429.1, NP_001103326.2, NP_001268934.1, NP_942119.3, XP_005155514.1, XP_017213411.1, XP_021334876.2	XP_060708567.1, XP_060708681.1, XP_060708694.1, XP_060708695.1, XP_060708696.1, XP_060708697.1, XP_060708698.1
OG0005404	XP_066296726.1	NP_571354.1, NP_571355.2, NP_937787.1, XP_021336189.1	XP_060684083.1, XP_060692648.1, XP_060698440.1	NP_001159396.1, NP_004088.2, NP_004089.1, XP_054196989.1	XP_032806416.1, XP_032808040.1, XP_032808041.1
OG0005405	XP_066296797.1	NP_001082832.1, NP_956034.1, XP_068070870.1	XP_060690802.1, XP_060708464.1	NP_001034666.1, NP_001295114.1, NP_064703.1, XP_054203288.1, XP_054203289.1, XP_054203290.1, XP_054203291.1, XP_054203292.1	XP_032800527.1
OG0005406	XP_066296853.1, XP_066296854.1	NP_001119929.1, NP_571695.1	XP_060708223.1, XP_060710747.1	NP_001138898.1, NP_003642.3, NP_004550.2, XP_054192773.1, XP_054229662.1, XP_054229663.1, XP_054229664.1, XP_054229665.1	XP_032817983.1
OG0005407	XP_066296963.1	NP_001005994.1	XP_060708429.1, XP_060708430.1, XP_060708431.1	NP_001361354.1, NP_001361355.1, NP_001361356.1, NP_002608.1, NP_722540.1, XP_054192986.1, XP_054192987.1	XP_032818219.1, XP_032818221.1, XP_032818222.1
OG0005408	XP_066296977.1, XP_066296978.1, XP_066296979.1	NP_001307336.1, XP_005162217.1, XP_021325447.1	XP_060707864.1, XP_060707865.1, XP_060707866.1	NP_001311238.1, NP_055666.2	XP_032818099.1, XP_032818100.1, XP_032818101.1, XP_032818102.1
OG0005409	XP_066297047.1, XP_066297048.1, XP_066297890.1, XP_066297891.1, XP_066297892.1, XP_066298310.1, XP_066301433.1, XP_066301801.1	NP_001103295.1	XP_060685575.1, XP_060685880.1, XP_060685881.1	NP_001432.2	XP_032821859.1, XP_032821860.1
OG0005410	XP_066297086.1	NP_001292523.1, NP_001313422.1	XP_060690242.1, XP_060690244.1, XP_060690245.1, XP_060690246.1, XP_060707850.1	NP_001230181.1, NP_001295324.1, NP_077305.2, NP_079478.1, XP_054194666.1, XP_054194667.1	XP_032824030.1
OG0005411	XP_066297107.1, XP_066297108.1, XP_066297109.1, XP_066297110.1	NP_956921.1	XP_060705903.1, XP_060705904.1	NP_060244.2, XP_054211725.1, XP_054211726.1, XP_054211727.1	XP_032809004.1, XP_032809005.1, XP_032809006.1, XP_032809007.1
OG0005412	XP_066297276.1	NP_001124255.1, XP_009295128.1	XP_060707803.1, XP_060707804.1, XP_060707805.1	NP_001397684.1, NP_055979.2, XP_054191348.1, XP_054191349.1, XP_054191350.1	XP_032821203.1, XP_032821204.1, XP_032821205.1, XP_032821207.1
OG0005413	XP_066297360.1	XP_001919988.5, XP_021325621.1, XP_068073001.1, XP_068073002.1, XP_068075151.1, XP_068075152.1	XP_060708275.1, XP_060708276.1, XP_060708277.1, XP_060708278.1, XP_060708279.1	NP_056193.2, NP_060626.2	XP_032837389.1
OG0005414	XP_066297850.1, XP_066297852.1, XP_066297853.1	NP_999879.1, XP_001338198.4, XP_005171185.1, XP_009300781.1	XP_060686373.1, XP_060686375.1	NP_001018077.1, NP_001018078.1, NP_001018079.1, NP_056455.3	XP_032821935.1, XP_032821936.1
OG0005415	XP_066297879.1	NP_958456.1, XP_001339046.3, XP_001921351.1, XP_021335340.1	XP_060685938.1, XP_060710982.1, XP_060710983.1	NP_001308099.1, NP_612510.1, XP_054178691.1, XP_054178692.1	XP_032801403.1, XP_032801405.1, XP_032801407.1
OG0005416	XP_066297952.1	XP_002665878.6, XP_005173917.3	XP_060695062.1	NP_001397881.1, NP_079172.2, XP_054219837.1, XP_054219838.1, XP_054219839.1, XP_054219840.1, XP_054219841.1, XP_054219842.1, XP_054219843.1, XP_054219844.1	XP_032808896.1
OG0005417	XP_066297974.1, XP_066297975.1	NP_956076.2, XP_021332626.1	XP_060685838.1, XP_060685839.1	NP_001182122.1, NP_002473.2, NP_689511.2, XP_054192721.1, XP_054192722.1, XP_054192723.1, XP_054192724.1, XP_054192725.1	XP_032822176.1
OG0005418	XP_066298049.1, XP_066298050.1	XP_005173914.1, XP_068072269.1	XP_060695040.1, XP_060695050.1	NP_001017969.2, XP_054218115.1, XP_054218116.1, XP_054218117.1, XP_054218118.1, XP_054218119.1, XP_054218120.1, XP_054218121.1	XP_032812594.1
OG0005419	XP_066298125.1, XP_066298126.1	NP_001002498.2, NP_958859.1, XP_005163376.1, XP_005163377.1, XP_005163378.1, XP_009296547.1, XP_017208122.3	XP_060685931.1, XP_060685932.1	NP_001116080.1, NP_001165462.1, NP_005324.3	XP_032800039.1
OG0005420	XP_066298216.1, XP_066298217.1	NP_001002385.2, XP_021331741.1, XP_021331742.1, XP_021331743.1, XP_068077239.1	XP_060702183.1	NP_001092692.1, NP_001092693.1, NP_001092694.1, NP_001336857.1, NP_079379.2	XP_032822202.1, XP_032822203.1
OG0005421	XP_066298251.1	NP_998603.1, XP_005174001.1, XP_009294370.1, XP_068072374.1, XP_068072375.1, XP_068072376.1	XP_060701320.1	NP_001291758.1, NP_919268.1, XP_054190725.1, XP_054190726.1, XP_054190727.1, XP_054190728.1	XP_032805651.1
OG0005422	XP_066298257.1		XP_060685554.1	NP_001353161.1, NP_001353162.1, NP_001353163.1, NP_001353164.1, NP_689702.1, XP_054190564.1, XP_054190565.1, XP_054190566.1, XP_054190567.1, XP_054190568.1, XP_054190569.1, XP_054190570.1, XP_054190571.1
OG0005423	XP_066298273.1, XP_066298274.1	NP_001410558.1, XP_068071998.1, XP_068072000.1, XP_068072001.1, XP_068072002.1, XP_068072007.1, XP_068072009.1	XP_060711218.1, XP_060711219.1, XP_060711220.1	NP_002087.2, XP_054176734.1	XP_032822052.1
OG0005424	XP_066298451.1, XP_066298461.1, XP_066298468.1, XP_066301634.1	NP_001007409.1	XP_060708398.1		XP_032824353.1, XP_032824354.1, XP_032824355.1, XP_032824356.1, XP_032824357.1, XP_032824358.1, XP_032824359.1, XP_032824361.1, XP_032824362.1
OG0005425	XP_066298552.1, XP_066298553.1, XP_066298554.1, XP_066298555.1, XP_066298556.1, XP_066298557.1, XP_066298558.1	NP_001070067.1	XP_060694439.1, XP_060694440.1	NP_001291200.1, NP_001291201.1, NP_001291202.1, NP_078861.1	XP_032817993.1
OG0005426	XP_066298627.1, XP_066298628.1	NP_001274017.1	XP_060710523.1	NP_001355099.1, NP_001355100.1, NP_001355101.1, NP_001355102.1, NP_001355103.1, NP_001355104.1, NP_001359037.1, NP_004023.3	XP_032809876.1, XP_032809877.1, XP_032809878.1
OG0005427	XP_066298949.1	NP_957456.1	XP_060701397.1, XP_060701398.1, XP_060701400.1, XP_060701401.1, XP_060701402.1	NP_001188407.1, NP_008824.2, XP_054190807.1, XP_054190808.1, XP_054190809.1, XP_054190810.1, XP_054190811.1	XP_032825569.1
OG0005428	XP_066299049.1	NP_956513.1	XP_060701695.1, XP_060701721.1, XP_060701725.1, XP_060701734.1, XP_060701742.1, XP_060701752.1	NP_001316514.1, NP_001316517.1, NP_001316518.1, NP_001316519.1, NP_067041.1, XP_047300286.1	XP_032815090.1
OG0005429	XP_066299078.1	NP_001121814.1, NP_001418063.1, NP_956281.1, NP_997915.1, NP_998721.2, XP_017208972.1	XP_060685787.1, XP_060702146.1, XP_060710997.1	NP_001273897.1, NP_002219.1, NP_002220.1, NP_005345.3	XP_032821837.1
OG0005430	XP_066299207.1, XP_066299208.1, XP_066299209.1, XP_066299210.1, XP_066299212.1, XP_066299213.1, XP_066299214.1, XP_066299215.1, XP_066299216.1, XP_066299217.1, XP_066299218.1, XP_066299219.1, XP_066299220.1, XP_066299221.1, XP_066299223.1
OG0005431	XP_066299474.1	XP_003199151.1, XP_005155766.1, XP_005167249.1, XP_009302345.1, XP_021322096.1, XP_021324738.1, XP_021334140.1, XP_021334141.1, XP_021334142.1, XP_021335378.1	XP_060698617.1, XP_060702573.1	NP_699192.1	XP_032802047.1
OG0005432	XP_066299510.1, XP_066299511.1, XP_066299512.1, XP_066299513.1	NP_001035017.1, NP_958889.1	XP_060677876.1, XP_060677950.1, XP_060711207.1, XP_060711208.1	NP_009057.1	XP_032809885.1, XP_032826593.1, XP_032826594.1, XP_032826595.1
OG0005433	XP_066299615.1	NP_001008622.1, XP_068077943.1	XP_060683789.1	NP_001018864.2, NP_001018865.2, NP_001306036.1, XP_054204455.1, XP_054204456.1, XP_054204457.1, XP_054204458.1, XP_054204459.1, XP_054204460.1	XP_032812993.1, XP_032812994.1
OG0005434	XP_066299780.1	NP_001038867.1, XP_005173826.1	XP_060680582.1, XP_060680583.1, XP_060680584.1, XP_060680585.1, XP_060680586.1, XP_060680587.1, XP_060680588.1	NP_001397795.1, NP_009207.2, NP_057671.2, XP_054213157.1	XP_032801532.1
OG0005435	XP_066299862.1	NP_955815.1, NP_956721.2	XP_060688694.1, XP_060693681.1, XP_060693682.1, XP_060693683.1	NP_003022.3, NP_005058.3, XP_054169685.1, XP_054169686.1	XP_032813571.1, XP_032813572.1, XP_032833669.1, XP_032833670.1
OG0005436	XP_066299869.1	NP_571375.1, NP_571380.1, NP_571393.1, NP_571398.1	XP_060681434.1, XP_060683904.1, XP_060704547.1, XP_060704548.1	NP_001033582.1, NP_005213.3, NP_835221.2, XP_054196861.1	XP_032807531.1, XP_032820877.1
OG0005437	XP_066300077.1, XP_066300078.1, XP_066300079.1	NP_571194.1, NP_571613.1	XP_060681334.1, XP_060705009.1, XP_060705010.1	NP_001356326.1, NP_061825.2, NP_076919.1, XP_054171900.1, XP_054171901.1, XP_054171902.1	XP_032801546.1
OG0005438	XP_066300110.1, XP_066300118.1	NP_001009898.1, XP_009291076.1, XP_017213656.1	XP_060699330.1, XP_060699331.1, XP_060699332.1	NP_001257362.1, NP_001257363.1, NP_004633.1	XP_032803323.1, XP_032803325.1, XP_032803326.1, XP_032803327.1
OG0005439	XP_066300142.1	NP_001030165.2, NP_571138.1, NP_571163.1, NP_571274.2	XP_060676902.1, XP_060681114.1, XP_060683710.1	NP_000184.1, NP_002172.2, XP_054214781.1, XP_054214782.1, XP_054214783.1	XP_032800248.1, XP_032815971.1
OG0005440	XP_066300311.1, XP_066300312.1	NP_997979.2	XP_060679747.1	NP_001166037.2, NP_001166038.2, NP_001166039.2, NP_001166040.2, NP_001352805.1, NP_001352806.1, NP_001361716.1, NP_002459.3	XP_032831211.1, XP_032831212.1, XP_032831213.1
OG0005441	XP_066300454.1	NP_001313381.1, XP_068077848.1		NP_001276876.1, NP_001276959.1, NP_001276960.1, NP_001375396.1, NP_001375397.1, NP_001375398.1, NP_001375399.1, NP_001375400.1, XP_054197483.1, XP_054197484.1, XP_054197485.1	XP_032821377.1
OG0005442	XP_066300597.1, XP_066300599.1	NP_001002360.1, NP_956780.1, XP_005158327.1, XP_005163986.1, XP_005163987.1, XP_005163988.1, XP_021325481.1, XP_068072284.1	XP_060680948.1, XP_060680949.1, XP_060680950.1	NP_061331.2	XP_032806874.1
OG0005443	XP_066300624.1, XP_066300626.1	NP_001303660.1	XP_060677037.1	NP_001124435.1, NP_056072.2, XP_054227519.1, XP_054227520.1, XP_054227521.1, XP_054227522.1, XP_054227523.1, XP_054227524.1	XP_032802151.1, XP_032802152.1, XP_032802154.1
OG0005444	XP_066300666.1, XP_066300667.1, XP_066300668.1			NP_001035951.1, NP_001375186.1, NP_001375189.1, NP_001375191.1, NP_001375194.1, NP_001375197.1, NP_001375200.1, NP_001375203.1, NP_001375204.1, NP_001375206.1, NP_001375207.1, NP_892118.1
OG0005445	XP_066300725.1	NP_001180310.1, NP_956122.1, NP_997751.1	XP_060683116.1, XP_060683117.1	NP_001232.1, NP_001307677.1, NP_001307678.1, NP_490595.1, XP_054200427.1, XP_054200428.1, XP_054200429.1, XP_054200430.1	XP_032800311.1
OG0005446	XP_066300766.1, XP_066300767.1, XP_066300768.1, XP_066300769.1	XP_068074420.1, XP_068074421.1	XP_060685584.1	NP_001012425.1, XP_054192497.1, XP_054192498.1, XP_054192499.1	XP_032822748.1, XP_032822749.1, XP_032822750.1, XP_032822751.1
OG0005447	XP_066301157.1, XP_066301158.1, XP_066301159.1, XP_066301160.1, XP_066301161.1, XP_066301162.1, XP_066301163.1, XP_066301164.1, XP_066301166.1, XP_066301167.1, XP_066301168.1, XP_066301169.1, XP_066301170.1, XP_066301171.1, XP_066301172.1
OG0005448	XP_066301239.1, XP_066301240.1	XP_005166479.1, XP_009301673.1, XP_009301674.1, XP_009301675.1, XP_021327681.1, XP_021327682.1, XP_021327683.1, XP_021327685.1, XP_068078810.1	XP_060681115.1, XP_060681116.1, XP_060681117.1	NP_444271.2
OG0005449	XP_066301259.1	NP_001017547.1, NP_001116328.1, XP_005160189.3	XP_060684165.1, XP_060706253.1	NP_000395.3, NP_001073279.2, NP_001129074.2, NP_001303969.2, NP_001380509.1	XP_032813234.1, XP_032818980.1, XP_032818988.1, XP_032818995.1
OG0005450	XP_066301456.1, XP_066301457.1, XP_066301458.1, XP_066301459.1	NP_001120874.1, XP_005172566.1	XP_060683937.1, XP_060703727.1	NP_001352507.1, NP_001352508.1, NP_694453.2, XP_054196467.1, XP_054196468.1	XP_032819654.1, XP_032819663.1
OG0005451	XP_066301515.1	XP_001337205.1, XP_001923418.1, XP_002663375.2	XP_060679922.1, XP_060683757.1	NP_001182660.2, NP_001271224.1, NP_001376580.1, NP_001376581.1, NP_001376582.1, NP_061888.1, NP_078812.3, XP_054199868.1	XP_032818971.1
OG0005452	XP_066301670.1, XP_066301671.1	XP_002660420.2	XP_060683733.1	NP_001257978.2, XP_054196899.1, XP_054196900.1, XP_054196901.1, XP_054196902.1, XP_054196903.1, XP_054196904.1, XP_054196905.1, XP_054196906.1, XP_054196907.1	XP_032821342.1
OG0005453	XP_066301714.1	NP_001038325.1	XP_060681384.1, XP_060681385.1	NP_001136329.1, NP_001350902.1, NP_001350903.1, NP_078869.1, XP_054217193.1, XP_054217194.1, XP_054217195.1, XP_054217196.1, XP_054217197.1, XP_054217198.1	XP_032823169.1
OG0005454	XP_066301831.1	NP_001020646.2	XP_060681090.1, XP_060681091.1	NP_001304884.1, NP_001304885.1, NP_001304886.1, NP_004499.2, XP_054221728.1, XP_054221729.1, XP_054221730.1, XP_054221731.1	XP_032831437.1, XP_032831438.1, XP_032831439.1
OG0005455	XP_066301865.1, XP_066301866.1	NP_571451.2	XP_060704742.1	NP_001253974.1, NP_001317158.1, NP_005780.2, NP_789839.1, XP_054170643.1	XP_032812959.1, XP_032812960.1, XP_032812961.1, XP_032812962.1, XP_032812964.1, XP_032812965.1
OG0005456	XP_066302570.1	NP_001002548.1, XP_005161952.1, XP_021325453.1, XP_068072828.1	XP_060701153.1, XP_060701154.1	NP_001257417.1, NP_005634.1, XP_054212243.1, XP_054212244.1	XP_032820117.1, XP_032820118.1, XP_032820120.1, XP_032820121.1
OG0005457	XP_066302736.1, XP_066302737.1, XP_066302738.1, XP_066302740.1, XP_066302741.1, XP_066302742.1, XP_066302743.1		XP_060704504.1, XP_060704505.1, XP_060704506.1, XP_060704508.1		XP_032822399.1, XP_032822408.1, XP_032822417.1, XP_032822425.1
OG0005458	XP_066303029.1, XP_066303030.1, XP_066303031.1, XP_066303032.1, XP_066303033.1, XP_066303034.1, XP_066303035.1, XP_066303036.1, XP_066303038.1, XP_066303039.1, XP_066303040.1, XP_066303041.1, XP_066303042.1, XP_066303043.1, XP_066303044.1
OG0005459	XP_066303312.1, XP_066303313.1, XP_066303314.1, XP_066303315.1	XP_001339579.2, XP_009297570.1, XP_068074188.1, XP_068074189.1	XP_060700796.1	NP_001277141.2, NP_114151.3, XP_054173463.1	XP_032822850.1, XP_032822851.1, XP_032822852.1
OG0005460	XP_066303494.1, XP_066303504.1, XP_066303514.1		XP_060704383.1, XP_060704384.1, XP_060704385.1	NP_001308489.1, NP_001308490.1, NP_001350755.1, NP_001350756.1, NP_001350757.1, NP_001350758.1, NP_055495.2, XP_054173937.1	XP_032799873.1
OG0005461	XP_066303608.1	NP_991112.1, XP_009305500.1	XP_060698281.1, XP_060698282.1, XP_060698283.1	NP_001311241.1, NP_001311242.1, NP_001311243.1, NP_001311244.1, NP_001311246.1, NP_689920.1	XP_032824959.1, XP_032824960.1, XP_032824961.1
OG0005462	XP_066303681.1	NP_998517.2	XP_060696281.1, XP_060696283.1, XP_060696284.1, XP_060696285.1, XP_060700034.1, XP_060700035.1, XP_060700036.1, XP_060700037.1	NP_001234940.1, NP_076952.1, NP_932155.1, XP_054206165.1	XP_032823439.1
OG0005463	XP_066303713.1, XP_066303714.1, XP_066303715.1, XP_066303716.1, XP_066303717.1, XP_066303718.1, XP_066303719.1, XP_066303720.1, XP_066303721.1, XP_066303722.1, XP_066303723.1, XP_066303724.1, XP_066303725.1, XP_066303726.1, XP_066303727.1
OG0005464	XP_066303959.1, XP_066303960.1, XP_066303961.1, XP_066303962.1, XP_066303964.1	NP_001017625.1, NP_694509.1, NP_835457.2	XP_060685882.1, XP_060685883.1	NP_001374704.1, NP_001374705.1, NP_671725.1, NP_757379.1	XP_032808987.1
OG0005465	XP_066303967.1	XP_009305657.1, XP_021329968.1	XP_060710261.1, XP_060710262.1, XP_060710263.1	NP_689522.2, XP_054220692.1, XP_054220693.1, XP_054220694.1, XP_054220695.1, XP_054220696.1	XP_032805722.1, XP_032805723.1, XP_032805724.1
OG0005466	XP_066304075.1	NP_001005988.1, XP_005166123.1, XP_005166125.1	XP_060700047.1	NP_001372662.1, NP_001372663.1, NP_001372664.1, NP_036372.1, XP_054227554.1	XP_032823469.1, XP_032823470.1, XP_032823471.1, XP_032823472.1, XP_032823473.1
OG0005467	XP_066304394.1, XP_066304396.1	XP_009289503.1, XP_697137.2	XP_060696060.1, XP_060707673.1	NP_055146.1, XP_054205467.1, XP_054205468.1, XP_054205469.1, XP_054205470.1, XP_054205471.1, XP_054205472.1, XP_054205473.1	XP_032810921.1
OG0005468	XP_066304477.1	NP_001277142.1, XP_068069328.1	XP_060707426.1	NP_001152757.1, NP_001152767.1, NP_640336.1, XP_054204874.1, XP_054204875.1, XP_054204876.1, XP_054204877.1, XP_054204878.1, XP_054204879.1, XP_054204880.1	XP_032812083.1
OG0005469	XP_066304533.1	NP_001243564.1, NP_001243567.1, NP_001257407.1, NP_001268728.1, NP_001314788.1, XP_002666594.1	XP_060697808.1, XP_060702418.1, XP_060712680.1	NP_001049.1, NP_001050.1, NP_056542.1	XP_032805910.1, XP_032825262.1
OG0005470	XP_066304626.1	NP_001034901.1, NP_001035126.1, NP_571085.1, XP_005155463.1, XP_017212854.1	XP_060688779.1, XP_060710322.1, XP_060712672.1	NP_006120.1, NP_036596.3, NP_036597.1	XP_032805593.1, XP_032805595.1, XP_032825177.1
OG0005471	XP_066304728.1, XP_066304729.1, XP_066304730.1	NP_001012316.1, NP_957510.1, XP_005156864.1	XP_060710209.1, XP_060710210.1	NP_001017.1, NP_001135754.1, NP_001135755.1, NP_001135756.1, NP_148982.1	XP_032805448.1, XP_032805449.1
OG0005472	XP_066304879.1, XP_066304880.1	NP_001104620.2	XP_060710010.1	NP_055568.3, XP_054223221.1, XP_054223222.1, XP_054223223.1, XP_054223224.1, XP_054223225.1, XP_054223226.1	XP_032814903.1, XP_032814904.1, XP_032814905.1, XP_032814906.1
OG0005473	XP_066304925.1, XP_066304926.1, XP_066304927.1	NP_001103498.1, NP_997825.1, XP_009293860.1, XP_068071884.1	XP_060693179.1, XP_060693180.1, XP_060693181.1	NP_001357401.1, NP_001357402.1, XP_054208966.1, XP_054208967.1, XP_054208968.1
OG0005474	XP_066305180.1	NP_991173.1, XP_005172160.1, XP_005172161.1, XP_068077790.1, XP_068077791.1	XP_060677347.1, XP_060692154.1	NP_031393.2, NP_057951.1, XP_054179174.1, XP_054179175.1, XP_054179176.1, XP_054179177.1, XP_054179178.1
OG0005475		NP_001001405.1, NP_001038692.1, NP_957351.1	XP_060681310.1, XP_060681311.1, XP_060681313.1, XP_060693711.1	NP_001127694.1, NP_001239126.1, NP_005844.4, NP_150366.1, XP_054207778.1, XP_054235352.1	XP_032826959.1, XP_032826961.1
OG0005476		NP_001001844.1, XP_068070854.1	XP_060691864.1, XP_060694146.1	NP_001177951.1, NP_001350845.1, NP_006556.1, XP_054235373.1, XP_054235374.1	XP_032800535.1, XP_032833299.1, XP_032833300.1, XP_032833301.1, XP_032833302.1, XP_032833303.1
OG0005477		NP_001002574.1, XP_005169984.1	XP_060696023.1, XP_060701176.1	NP_001193906.1, NP_001193907.1, NP_001193908.1, NP_001193921.1, NP_001193922.1, NP_005114.1, XP_054229928.1, XP_054229929.1, XP_054229930.1, XP_054229931.1, XP_054229932.1
OG0005478		NP_001002693.1, XP_068073351.1	XP_060681482.1, XP_060683537.1	NP_001295282.1, NP_005846.1, NP_005847.1, XP_054196105.1, XP_054196106.1, XP_054196107.1, XP_054212970.1	XP_032802270.1, XP_032807094.1, XP_032813229.1, XP_032813230.1
OG0005479		NP_001005979.1, XP_005156878.1	XP_060685368.1, XP_060685369.1	NP_001371087.1, NP_001371088.1, NP_001371089.1, NP_001371090.1, NP_001371091.1, NP_006320.2, NP_058634.4, XP_054231249.1	XP_032820036.1, XP_032820037.1, XP_032820038.1
OG0005480		NP_001005999.1, NP_997749.1, XP_005165325.1	XP_060694338.1	NP_001244900.1, NP_001244901.1, NP_001244902.1, NP_001369686.1, NP_001369687.1, NP_001369695.1, NP_001369696.1, NP_001369697.1, NP_001903.1, NP_666023.1	XP_032809498.1
OG0005481		NP_001007160.2	XP_060679234.1	NP_001288597.1, NP_001349939.1, NP_001349940.1, NP_001349941.1, NP_001349942.1, NP_001349943.1, NP_001349953.1, NP_001350012.1, NP_056962.2, NP_680479.1, XP_054216616.1, XP_054216617.1, XP_054216618.1
OG0005482		NP_001013338.1, XP_005165925.1	XP_060682001.1, XP_060682632.1, XP_060688164.1	NP_001308272.2, NP_001308273.2, NP_001308274.2, NP_001308275.2, NP_653233.5, XP_054196569.1, XP_054196570.1, XP_054196571.1, XP_054196572.1	XP_032829404.1
OG0005483		NP_001014326.1, XP_017206634.2, XP_068071961.1	XP_060679089.1, XP_060682447.1, XP_060682448.1	NP_001230215.1, NP_001230217.1, NP_056295.1, XP_054202086.1, XP_054202087.1, XP_054202088.1, XP_054202089.1, XP_054202090.1, XP_054202091.1
OG0005484		NP_001018140.1, NP_001095860.1, NP_775338.3, XP_068077279.1	XP_060699909.1, XP_060699929.1, XP_060704336.1	NP_001878.1, NP_004067.1, XP_054181088.1	XP_032803202.1, XP_032803203.1, XP_032803204.1, XP_032803205.1, XP_032803206.1
OG0005485		NP_001018596.1, XP_005161765.1	XP_060680522.1, XP_060680523.1	NP_001295167.1, NP_775776.2, XP_054174189.1, XP_054174190.1, XP_054174191.1, XP_054174192.1, XP_054174193.1, XP_054174194.1, XP_054174195.1, XP_054174196.1, XP_054174197.1
OG0005486		NP_001018640.2, NP_001018871.2, NP_001018872.2, NP_001019344.1, NP_001019345.1, NP_001019346.1, NP_001019347.1, NP_001019349.1, NP_001019350.1, NP_001019351.1, NP_001019352.1, NP_001019353.1, NP_001019354.1, NP_001019356.1, NP_001315629.1
OG0005487		NP_001019391.1	XP_060698877.1	NP_001008405.1, NP_001350411.1, NP_001350412.1, NP_001358282.1, NP_001358283.1, NP_001358284.1, NP_001358285.1, NP_001358286.1, NP_001358293.1, NP_001358294.1, NP_001358295.1, NP_001358296.1, NP_061332.2
OG0005488		NP_001019798.2, NP_001036789.1, NP_001410793.1, XP_005168568.1, XP_009298207.2, XP_068073517.1, XP_068075725.1	XP_060695350.1	NP_002811.1, NP_945315.1, NP_945316.1, NP_945317.1, XP_054228585.1, XP_054228586.1, XP_054228587.1
OG0005489		NP_001032778.2, XP_017214249.1, XP_017214251.1, XP_017214252.1, XP_017214254.1, XP_021323134.1, XP_021336284.1	XP_060677700.1, XP_060677703.1, XP_060677704.1, XP_060703505.1	NP_001182539.1, NP_057440.2	XP_032817404.1, XP_032817405.1
OG0005490		NP_001032785.1, XP_005161905.1	XP_060690523.1	NP_001161750.1, NP_001161752.1, NP_001335291.1, NP_056287.1, XP_054202078.1, XP_054202079.1, XP_054202080.1, XP_054202081.1, XP_054202082.1, XP_054202083.1, XP_054202084.1, XP_054202085.1
OG0005491		NP_001038461.1, XP_005170524.1, XP_009294535.1, XP_009294536.1, XP_068072422.1, XP_068072423.1, XP_068072424.1	XP_060686189.1	NP_001284636.1, NP_001284637.1, NP_001376567.1, NP_982284.1, XP_054191462.1, XP_054191463.1, XP_054191464.1
OG0005492		NP_001070069.1	XP_060680844.1, XP_060680845.1, XP_060680847.1, XP_060680848.1, XP_060680849.1	NP_000703.2, NP_001240752.1, XP_054214770.1, XP_054214771.1, XP_054214772.1, XP_054214773.1	XP_032815061.1, XP_032815068.1, XP_032815076.1
OG0005493		NP_001070929.2, NP_001082842.1, NP_001417829.1, NP_001417830.1, XP_009303840.1, XP_068069658.1, XP_068069659.1	XP_060703702.1, XP_060703703.1, XP_060703704.1	NP_001258804.1, NP_001278954.1, XP_054172086.1, XP_054172087.1, XP_054172088.1
OG0005494		NP_001071254.1, NP_981966.1, XP_009290066.1, XP_009290067.1, XP_068069582.1	XP_060682144.1, XP_060682145.1, XP_060682146.1, XP_060682147.1, XP_060682148.1, XP_060682149.1, XP_060682150.1, XP_060682151.1, XP_060682152.1, XP_060682153.1
OG0005495		NP_001073429.3, NP_001074051.1, XP_068080293.1	XP_060708086.1, XP_060708087.1, XP_060708088.1, XP_060708089.1	NP_001269511.1, NP_001269512.1, NP_001269513.1, NP_001269514.1, NP_115724.1, XP_054193135.1, XP_054193136.1	XP_032802401.1
OG0005496		NP_001073532.2, XP_017206510.1, XP_017206512.1, XP_017206515.1, XP_068069690.1, XP_068069692.1, XP_068069693.1, XP_068069694.1, XP_068069695.1, XP_068069696.1, XP_068069697.1, XP_068069698.1, XP_068069699.1, XP_068069700.1, XP_068069701.1
OG0005497		NP_001074067.1, XP_005173378.1	XP_060693078.1	NP_001287944.1, NP_001287947.1, NP_001287957.1, NP_001332787.1, NP_001332788.1, NP_001332789.1, NP_001332790.1, NP_001357346.1, NP_001357347.1, NP_055760.1, XP_054208068.1, XP_054208069.1
OG0005498		NP_001076366.1	XP_060690204.1	NP_000210.2, NP_001121140.1, NP_001121141.1, NP_001121142.1, NP_001257331.1, NP_001257332.1, NP_001257333.1, NP_001257334.1, NP_542402.4, NP_751951.1, XP_054180444.1	XP_032831116.1, XP_032831117.1
OG0005499		NP_001077321.1, NP_001091736.1, NP_001119932.1, NP_001122277.1, XP_003201147.2, XP_009294735.1, XP_021329211.1, XP_068072475.1, XP_068072569.1, XP_068072576.1, XP_068072577.1, XP_068075110.1, XP_068075111.1, XP_068075117.1, XP_068075118.1
OG0005500		NP_001077324.2	XP_060685974.1, XP_060685976.1, XP_060685977.1, XP_060685978.1, XP_060685979.1, XP_060685980.1, XP_060685981.1	NP_001165780.1, NP_653174.3, XP_054195567.1, XP_054195568.1, XP_054195569.1, XP_054195570.1, XP_054195571.1
OG0005501		NP_001087216.1, XP_017207922.1, XP_017207923.1, XP_021324031.1, XP_021324032.1, XP_021324035.1, XP_021324036.1, XP_021326537.2, XP_021326604.2, XP_068071478.1, XP_068071479.1, XP_068071480.1, XP_068071673.1, XP_068072568.1, XP_068073333.1
OG0005502		NP_001093445.1, NP_001417824.1, XP_003199439.2, XP_005171231.1, XP_021333985.1, XP_068080265.1	XP_060686231.1, XP_060686232.1	NP_056362.1, NP_671517.1	XP_032821823.1, XP_032821824.1, XP_032821825.1, XP_032821826.1, XP_032821827.1
OG0005503		NP_001096585.1, NP_001096588.1, NP_001096592.1, NP_001098585.1, NP_001099150.2, NP_001104662.1, NP_001274132.1, NP_001314908.1, NP_001412028.1, NP_571273.2, XP_001341714.2, XP_003199634.1, XP_068080710.1, XP_068080716.1, XP_068080846.1
OG0005504		NP_001096598.1, NP_001099062.1, NP_001121862.1, NP_001154880.1, NP_001154881.1, NP_001353719.1, NP_571165.3, NP_991182.1	XP_060699855.1, XP_060699856.1	NP_001010926.1, XP_054192476.1	XP_032803784.1, XP_032803786.1, XP_032803787.1
OG0005505		NP_001103757.1, NP_001170783.1	XP_060689913.1, XP_060694507.1, XP_060694508.1, XP_060694950.1, XP_060694951.1, XP_060694953.1	NP_001020466.1, NP_003632.4, NP_006426.2, NP_066362.2, XP_054226282.1	XP_032815657.1, XP_032815987.1
OG0005506		NP_001103817.1, XP_021332954.1, XP_699750.6	XP_060695619.1, XP_060701263.1	NP_001129523.1, NP_001299615.1, NP_055628.1, NP_700356.2, XP_054195847.1, XP_054195848.1, XP_054195849.1, XP_054227038.1	XP_032827384.1, XP_032828134.1
OG0005507		NP_001106904.1	XP_060695711.1, XP_060695712.1	NP_001005242.2, NP_001394084.1, NP_001394085.1, NP_001394086.1, NP_001394087.1, NP_001394088.1, NP_001394089.1, NP_001394090.1, NP_001394091.1, NP_004563.2	XP_032816031.1, XP_032837319.1
OG0005508		NP_001116479.2	XP_060712467.1	NP_001273609.1, NP_001273610.1, NP_001400042.1, NP_001400043.1, NP_001400044.1, NP_001400045.1, NP_001400046.1, NP_001400047.1, NP_001400048.1, NP_001400049.1, NP_001400050.1, NP_877724.1, XP_054215510.1
OG0005509		NP_001121711.1, NP_001275744.2, XP_021324548.1, XP_068078414.1	XP_060694746.1, XP_060705248.1, XP_060705249.1, XP_060705251.1, XP_060705252.1, XP_060705253.1	NP_055370.1, XP_054224572.1, XP_054224573.1	XP_032816025.1, XP_032816026.1
OG0005510		NP_001121999.1, XP_005171944.1, XP_009299790.1, XP_009299791.1, XP_009299792.1, XP_009299793.1, XP_009299794.1	XP_060697069.1, XP_060697070.1, XP_060697071.1, XP_060697072.1, XP_060697073.1	NP_001273708.1, NP_115669.3	XP_032832247.1
OG0005511		NP_001122142.2	XP_060682413.1	NP_001188254.1, NP_001188255.1, NP_001358288.1, NP_001358290.1, NP_002605.2, XP_054192968.1, XP_054192969.1, XP_054192970.1, XP_054192971.1, XP_054192972.1, XP_054192973.1, XP_054192974.1	XP_032820225.1
OG0005512		NP_001124074.1	XP_060688075.1	NP_001857.1, NP_570972.2, XP_054205108.1, XP_054205109.1, XP_054205110.1, XP_054205111.1, XP_054205112.1, XP_054205113.1, XP_054205114.1, XP_054205115.1, XP_054205116.1, XP_054205117.1	XP_032836766.1
OG0005513		NP_001124123.1, NP_001349348.1, NP_998033.1, XP_005171418.1, XP_009297040.1, XP_009297041.1, XP_017212964.1, XP_017212968.1, XP_021334251.1, XP_068078837.1	XP_060679097.1	NP_001273278.1, NP_060710.3, XP_054193406.1, XP_054193407.1
OG0005514		NP_001129715.2, XP_068070921.1, XP_068070922.1, XP_068070923.1, XP_068070924.1, XP_068070925.1, XP_068070926.1, XP_068070927.1, XP_068070928.1, XP_068070929.1, XP_068070930.1, XP_068070931.1, XP_068070932.1, XP_068070933.1, XP_068070934.1
OG0005515		NP_001137390.1, NP_571128.1, XP_009292909.1, XP_009292910.1, XP_068073895.1	XP_060680135.1	NP_000213.1, NP_001087241.1, NP_001372213.1, NP_001372214.1, NP_001372215.1, NP_001372217.1, NP_001372219.1, NP_001372221.1	XP_032812403.1
OG0005516		NP_001189401.3, XP_687318.4	XP_060697965.1, XP_060697966.1, XP_060697967.1, XP_060697968.1, XP_060697969.1	NP_060650.2, XP_054222253.1, XP_054222254.1, XP_054222255.1, XP_054222256.1, XP_054222257.1, XP_054222258.1, XP_054222259.1
OG0005517		NP_001243761.1, NP_001352167.1, XP_021335977.1	XP_060700880.1, XP_060700881.1, XP_060700882.1, XP_060700883.1, XP_060700884.1	NP_001167637.1, NP_004685.2, XP_054173711.1, XP_054173712.1, XP_054173713.1, XP_054173714.1	XP_032817049.1
OG0005518		NP_001258842.1, NP_001382796.1, XP_005174396.1, XP_005174399.1, XP_005174402.1, XP_021326189.1, XP_021326191.1, XP_021326192.1, XP_021326193.1, XP_021326194.1, XP_021326195.1, XP_068073508.1, XP_068073509.1, XP_068073510.1, XP_068073511.1
OG0005519		NP_001274478.1, XP_021333048.1	XP_060681692.1	NP_001135780.2, XP_054221709.1, XP_054221710.1, XP_054221711.1, XP_054221712.1, XP_054221713.1, XP_054221714.1, XP_054221715.1, XP_054221716.1, XP_054221717.1, XP_054221718.1	XP_032822243.1
OG0005520		NP_001276814.1, XP_009294691.1, XP_021324946.1, XP_021329233.1	XP_060696617.1, XP_060696618.1, XP_060696619.1, XP_060696620.1, XP_060696621.1, XP_060696622.1, XP_060696623.1	NP_001305847.1, NP_115964.2	XP_032826420.1, XP_032826421.1
OG0005521		NP_001304687.1, NP_001304691.1	XP_060679398.1, XP_060709494.1, XP_060709497.1, XP_060709503.1, XP_060709504.1, XP_060709505.1, XP_060709506.1, XP_060709507.1, XP_060709509.1, XP_060709510.1, XP_060709511.1	NP_001076585.1, NP_005032.2
OG0005522		NP_001306062.1	XP_060710368.1	NP_001032252.1, NP_001397858.1, NP_060452.3, XP_054193276.1, XP_054193277.1, XP_054193278.1, XP_054193279.1, XP_054193280.1, XP_054193281.1, XP_054193282.1, XP_054193283.1, XP_054193284.1, XP_054193285.1
OG0005523		NP_001313396.1, XP_021322252.2, XP_068069943.1, XP_068069944.1, XP_068069945.1, XP_068069946.1, XP_068069947.1, XP_068069948.1, XP_068069949.1, XP_068069950.1, XP_068069951.1, XP_068069952.1, XP_068069953.1, XP_068069954.1, XP_068069955.1
OG0005524		NP_001338569.1, XP_003201271.1, XP_017209217.1		NP_001371963.1, NP_006517.1, XP_054179938.1, XP_054179939.1, XP_054179940.1, XP_054179941.1, XP_054179942.1, XP_054179943.1, XP_054179944.1, XP_054179945.1, XP_054179946.1, XP_054179947.1
OG0005525		NP_001349250.1, XP_005156813.1, XP_005156814.1, XP_021336190.1, XP_068081004.1, XP_068081005.1, XP_068081006.1, XP_068081007.1, XP_068081008.1, XP_068081009.1	XP_060698177.1, XP_060698178.1, XP_060698179.1	NP_001106878.1, NP_001308541.1
OG0005526		NP_001373574.1, NP_001373577.1, NP_001373588.1, XP_001919701.2, XP_009290026.2, XP_009302538.2, XP_021322108.1, XP_021322109.2, XP_021330021.2, XP_021334013.2, XP_068075438.1, XP_068079153.1, XP_068079328.1, XP_068079329.1, XP_068079330.1
OG0005527		NP_571123.2	XP_060698567.1, XP_060698568.1, XP_060698569.1, XP_060698570.1	NP_001371829.1, NP_001371830.1, NP_001371831.1, NP_001371832.1, NP_689967.2, XP_054213585.1, XP_054213586.1	XP_032810077.1, XP_032827637.1, XP_032827638.1
OG0005528		NP_571895.1, XP_017212586.1, XP_017212590.1, XP_068078250.1, XP_068078834.1, XP_068078835.1, XP_068078836.1, XP_696808.4	XP_060694016.1, XP_060694017.1	NP_001304113.1, NP_001304114.1, NP_001304115.1, NP_004351.1	XP_032816347.1
OG0005529		NP_571906.1, XP_005157465.1, XP_005157467.1, XP_005157468.1, XP_009289824.1, XP_009289826.1, XP_068069545.1, XP_068069546.1, XP_068069547.1, XP_068069548.1, XP_068069549.1, XP_068069550.1, XP_068069551.1, XP_068069552.1, XP_068069553.1
OG0005530		NP_840086.1, XP_005166056.1	XP_060695364.1, XP_060695365.1	NP_000730.1, NP_001006627.1, NP_001006628.1, NP_001006629.1, NP_001006630.1, NP_001006631.1, NP_001006632.1, NP_001006633.1, NP_001365901.1, NP_001365902.1, XP_054213154.1
OG0005531		NP_851297.1, XP_068071477.1	XP_060685491.1, XP_060685492.1	NP_001035365.1, NP_001201831.1, NP_001258805.1, NP_001258806.1, NP_001278641.1, NP_001278652.1, NP_001428.1, XP_054231534.1, XP_054231535.1, XP_054231536.1, XP_054231537.1
OG0005532		NP_919376.1, XP_005161213.1, XP_017208244.1, XP_068071910.1	XP_060681760.1, XP_060681761.1, XP_060681762.1	NP_001156.1, NP_001157.1, NP_001243092.1, NP_001243095.1, NP_892007.1, XP_054224586.1, XP_054224587.1, XP_054224588.1
OG0005533		NP_937754.2	XP_060703008.1	NP_001354903.1, NP_001354904.1, NP_001354905.1, NP_060059.1, XP_054225147.1, XP_054225148.1, XP_054225149.1, XP_054225150.1, XP_054225151.1, XP_054225152.1, XP_054225153.1, XP_054225154.1, XP_054225155.1
OG0005534		NP_956503.1	XP_060694564.1, XP_060694566.1	NP_001305645.1, NP_001305646.1, NP_001305647.1, NP_001305648.1, NP_001305649.1, NP_001305650.1, NP_001305651.1, NP_001305652.1, NP_001305653.1, NP_001305654.1, NP_057590.3, NP_060565.4
OG0005535		NP_956867.1, XP_001920308.3, XP_005173695.1, XP_017207968.2, XP_694209.1	XP_060685105.1, XP_060702261.1, XP_060709044.1	NP_001073957.1, NP_004489.1	XP_032809766.1, XP_032809767.1, XP_032809768.1, XP_032809769.1, XP_032824589.1
OG0005536		NP_963881.1, XP_005165884.1, XP_005165888.1, XP_009300497.1, XP_009300499.1, XP_009300503.1, XP_009300504.1, XP_009300505.1, XP_021332472.1, XP_068077762.1	XP_060683652.1, XP_060683653.1	NP_001275551.1, NP_001275552.1, NP_612477.3
OG0005537		NP_998533.1, XP_005170948.1, XP_005170949.1, XP_005170950.1	XP_060683488.1, XP_060683495.1, XP_060683504.1, XP_060683515.1, XP_060683522.1	NP_001020764.1, NP_001020766.1, NP_001274360.1, NP_001274361.1, NP_001274362.1, NP_055262.1
OG0005538		NP_998550.1, XP_021326835.1, XP_021331858.1	XP_060684545.1	NP_001397980.1, NP_001397982.1, NP_003375.1, XP_054232665.1, XP_054232666.1, XP_054232667.1, XP_054232668.1, XP_054232669.1, XP_054232670.1	XP_032830301.1, XP_032830302.1
OG0005539		XP_001337671.1	XP_060693477.1		XP_032813774.1, XP_032813786.1, XP_032813804.1, XP_032814052.1, XP_032814080.1, XP_032814081.1, XP_032814083.1, XP_032814084.1, XP_032814085.1, XP_032814287.1, XP_032814288.1, XP_032832860.1, XP_032834178.1
OG0005540		XP_001340190.2, XP_009297940.1, XP_009304821.1, XP_021330373.1, XP_068080842.1, XP_068080843.1, XP_068080844.1, XP_068080845.1, XP_700838.5	XP_060704704.1	NP_001317162.1, NP_001340009.1, NP_001923.2, XP_054172159.1, XP_054172161.1
OG0005541		XP_001343514.2, XP_003200236.2		NP_001091669.1, NP_001248381.1, NP_001248382.1, NP_001248383.1, NP_001248384.1, NP_001376374.1, NP_005270.2, XP_054197395.1, XP_054197396.1	XP_032803255.1, XP_032816418.1, XP_032816419.1, XP_032816420.1
OG0005542		XP_001921702.3, XP_005173460.1, XP_017206565.1, XP_017206709.1, XP_017206711.1, XP_021322149.1, XP_068069733.1, XP_068069734.1, XP_068069735.1, XP_068069736.1, XP_068069737.1, XP_068069738.1, XP_068069739.1, XP_068069740.1, XP_068069741.1
OG0005543		XP_002664477.2, XP_005173352.1, XP_005173353.1, XP_068069483.1, XP_068069484.1, XP_068069485.1, XP_068069487.1, XP_068074875.1, XP_068075429.1	XP_060693079.1, XP_060693080.1, XP_060693081.1, XP_060693082.1, XP_060693083.1	NP_078853.2
OG0005544		XP_002666145.2, XP_003201252.2, XP_005170404.1, XP_005170405.1, XP_009295192.1, XP_021329363.1, XP_068075157.1	XP_060708065.1, XP_060708066.1, XP_060708067.1, XP_060708068.1, XP_060708069.1, XP_060708072.1, XP_060708073.1	NP_055816.2
OG0005545		XP_003199474.1, XP_005155781.1, XP_009304135.1	XP_060683181.1, XP_060683182.1, XP_060683183.1, XP_060683184.1	NP_000879.2, NP_001269282.1, NP_001269283.1, NP_001269284.1, NP_001269317.1, NP_001269318.1, NP_001269319.1	XP_032801291.1
OG0005546		XP_003200143.2, XP_068071393.1	XP_060681136.1	NP_001304720.1, NP_113623.1, NP_653322.1, XP_054204990.1, XP_054204991.1, XP_054204992.1, XP_054204993.1, XP_054204994.1, XP_054204995.1, XP_054204996.1, XP_054204997.1, XP_054204998.1
OG0005547		XP_003200808.1, XP_021329054.1, XP_021330119.1, XP_068075051.1	XP_060677213.1, XP_060677214.1, XP_060677215.1, XP_060703111.1	NP_001313507.1, NP_001313508.1, NP_001313509.1, NP_003560.2, NP_803173.1	XP_032815242.1, XP_032817807.1
OG0005548		XP_005157523.1, XP_068069779.1	XP_060690850.1, XP_060690851.1	NP_006210.1, XP_054202824.1, XP_054202825.1, XP_054202826.1, XP_054202827.1, XP_054202828.1, XP_054202829.1, XP_054202830.1, XP_054202831.1, XP_054202832.1, XP_054202833.1
OG0005549		XP_005157662.1	XP_060712142.1	NP_055983.1, XP_054176319.1, XP_054176320.1, XP_054176321.1, XP_054176322.1, XP_054176323.1, XP_054176324.1, XP_054176325.1, XP_054176326.1, XP_054176327.1, XP_054176328.1, XP_054176329.1, XP_054176330.1
OG0005550		XP_005158318.1, XP_009290860.1, XP_068070315.1, XP_690486.4	XP_060703473.1, XP_060703474.1	NP_001268446.1, NP_001268447.1, NP_001306873.1, NP_073615.2, XP_054194278.1, XP_054194279.1, XP_054194280.1, XP_054194281.1	XP_032829307.1
OG0005551		XP_005159361.1, XP_017212548.2, XP_021323493.1, XP_021323494.1, XP_021327621.1, XP_021328969.1, XP_021328970.1, XP_021328971.1, XP_021330100.1, XP_021330101.1, XP_021330102.1, XP_021333526.1, XP_021333527.1, XP_068071008.1, XP_068075021.1
OG0005552		XP_005159986.1, XP_017213382.1, XP_021324262.1, XP_021334563.1	XP_060687117.1, XP_060689162.1	NP_000856.1, NP_000857.1, NP_001309137.1, NP_001309138.1, NP_001309139.1, XP_054202387.1, XP_054202388.1, XP_054211290.1	XP_032828661.1
OG0005553		XP_005162072.1, XP_021325596.1, XP_021329271.1, XP_021330185.1, XP_068072981.1, XP_068075132.1, XP_068075133.1, XP_068075484.1, XP_068075485.1, XP_068075486.1, XP_068075487.1, XP_696680.4	XP_060692487.1, XP_060692489.1, XP_060692490.1
OG0005554		XP_005163042.1, XP_706374.4	XP_060694569.1	NP_001263651.1, NP_001263652.1, NP_001263653.1, NP_001263654.1, NP_001263655.1, NP_001263656.1, NP_620142.2, XP_054223592.1, XP_054223593.1, XP_054223594.1, XP_054223595.1, XP_054223596.1
OG0005555		XP_005169009.1, XP_021333549.1	XP_060708908.1, XP_060708909.1, XP_060708910.1, XP_060708911.1, XP_060708912.1	NP_001008225.1, NP_060473.2, XP_054234326.1, XP_054234327.1, XP_054234328.1, XP_054234329.1, XP_054234330.1, XP_054234331.1
OG0005556		XP_005173956.1, XP_005173957.1, XP_068072255.1, XP_068072256.1, XP_068072257.1, XP_684327.6	XP_060693305.1, XP_060693306.1, XP_060693307.1, XP_060693308.1	NP_055238.1, XP_054208359.1, XP_054208360.1, XP_054208361.1, XP_054208362.1
OG0005557		XP_009290314.1, XP_009290318.1, XP_021322489.1, XP_021322490.1, XP_021322491.1, XP_021322492.1, XP_021322493.1, XP_021322495.1, XP_021322496.1, XP_021322497.1, XP_021322498.1, XP_021322499.1, XP_021322500.1, XP_021322511.1, XP_021322516.1
OG0005558		XP_009291693.1, XP_009291706.1, XP_009291712.1, XP_021332609.1, XP_021332611.1, XP_021332613.1, XP_021332618.1, XP_021332619.1, XP_068077687.1, XP_068077688.1, XP_068077689.1, XP_068077690.1, XP_068077691.1, XP_068077692.1, XP_068077693.1
OG0005559		XP_009297876.1, XP_009297883.1, XP_009297884.1, XP_009297886.1, XP_021330261.1, XP_068075293.1, XP_068075294.1, XP_068075295.1, XP_068075298.1, XP_068075299.1, XP_068075300.1, XP_068075302.1	XP_060696162.1	NP_065815.1, XP_054169534.1
OG0005560		XP_009300747.1, XP_021327454.1, XP_021327455.1, XP_021327456.1, XP_021327457.1, XP_021329773.1, XP_021329774.1, XP_021329776.1, XP_021329777.1, XP_021332834.1, XP_021332835.1, XP_021332836.1, XP_021332837.1, XP_068078097.1, XP_068078098.1
OG0005561		XP_009301648.1, XP_687962.3	XP_060694421.1	NP_001035059.1, NP_001265165.1, NP_001265167.1, NP_001265168.1, NP_008837.1, NP_116170.3, XP_054226212.1, XP_054226213.1, XP_054226214.1, XP_054226215.1, XP_054226216.1, XP_054226217.1
OG0005562		XP_009301876.1, XP_009301877.1, XP_021333710.1	XP_060694886.1	NP_001373268.1, NP_001373271.1, NP_001411247.1, NP_001411998.1, NP_001411999.1, NP_112224.1, XP_054226057.1, XP_054226058.1, XP_054226059.1, XP_054226060.1, XP_054226061.1
OG0005563		XP_009303323.1		NP_001075029.1, NP_001075031.1, NP_001075032.1, NP_001275693.1, NP_001275694.1, NP_001411088.1, NP_001411089.1, NP_001411090.1, NP_001411091.1, NP_001411092.1, NP_001411094.1, NP_001411095.1, NP_001411097.1, NP_001411098.1
OG0005564		XP_009304405.1, XP_017207296.1, XP_021328804.1, XP_068080471.1, XP_068080472.1, XP_068080473.1	XP_060705772.1	NP_115927.1, XP_054212540.1, XP_054212541.1, XP_054212542.1, XP_054212543.1, XP_054212544.1, XP_054212545.1, XP_054212546.1
OG0005565		XP_009305920.1, XP_021335093.1, XP_068074715.1, XP_068079945.1, XP_690797.5	XP_060681413.1, XP_060682960.1	NP_004786.2, NP_783864.1, XP_054231165.1, XP_054231166.1, XP_054231167.1	XP_032811163.1, XP_032811164.1, XP_032832857.1
OG0005566		XP_021323436.1, XP_021323437.1, XP_021328912.1, XP_021328913.1, XP_021328914.1, XP_068070979.1, XP_068070980.1, XP_068070981.1, XP_068070982.1, XP_068074994.1, XP_068074995.1, XP_068074996.1		NP_001116203.1, NP_056056.2	XP_032804804.1
OG0005567		XP_021323620.1	XP_060709312.1, XP_060709313.1, XP_060709314.1, XP_060709316.1	NP_001007123.1, NP_001268734.1, NP_001268735.1, XP_054233273.1, XP_054233274.1, XP_054233275.1, XP_054233276.1, XP_054233277.1, XP_054233278.1	XP_032809085.1
OG0005568		XP_021327206.1, XP_021330842.2, XP_021330847.2, XP_021330849.2, XP_068074277.1, XP_068074279.1, XP_068074280.1, XP_068075880.1, XP_068075882.1, XP_068075886.1, XP_068076851.1	XP_060690398.1, XP_060690399.1, XP_060690400.1, XP_060690401.1
OG0005569		XP_021329114.1, XP_068072228.1	XP_060688816.1	NP_001414985.1, NP_001414986.1, NP_002763.3, XP_054180668.1, XP_054180669.1, XP_054180670.1, XP_054180671.1, XP_054180672.1, XP_054180673.1, XP_054180675.1, XP_054180676.1	XP_032833052.1
OG0005570		XP_068077758.1	XP_060705576.1	NP_001382869.1, NP_001382870.1, NP_001382871.1, NP_001382872.1, NP_001382873.1, NP_001382874.1, NP_001382875.1, NP_001382876.1, NP_001382877.1, NP_001382878.1, NP_001382879.1, NP_001382880.1, NP_001382881.1
OG0005571		XP_068080841.1, XP_690730.6	XP_060705090.1, XP_060705091.1, XP_060705092.1	NP_001186346.1, XP_054172753.1, XP_054172754.1, XP_054172755.1, XP_054172756.1, XP_054172757.1, XP_054172758.1, XP_054172759.1, XP_054172760.1, XP_054172761.1
OG0005572		XP_697956.4	XP_060678625.1, XP_060678628.1, XP_060678630.1	NP_001303619.1, NP_060250.2, XP_054216749.1, XP_054216750.1, XP_054216751.1, XP_054216752.1, XP_054216753.1, XP_054216754.1, XP_054216755.1, XP_054216756.1, XP_054216757.1
OG0005573		XP_699154.4		NP_001353251.1, NP_001371692.1, NP_001371693.1, NP_001371694.1, NP_001371695.1, NP_001371696.1, NP_001371697.1, NP_001371698.1, NP_001371699.1, NP_001371700.1, NP_001371701.1, NP_001371702.1, NP_001371704.1	XP_032826908.1
OG0005574		XP_707343.1	XP_060681180.1, XP_060681181.1, XP_060681183.1	NP_001188501.1, NP_001188513.1, NP_004197.1, NP_116752.1, XP_054204303.1, XP_054204304.1, XP_054204305.1, XP_054204306.1, XP_054204307.1, XP_054204308.1, XP_054204309.1
OG0005575			XP_060677320.1, XP_060677610.1, XP_060677611.1, XP_060677731.1, XP_060677732.1, XP_060677791.1, XP_060677792.1, XP_060677933.1, XP_060677938.1, XP_060677981.1, XP_060677982.1, XP_060677984.1, XP_060678178.1, XP_060679527.1, XP_060679528.1
OG0005576			XP_060679649.1, XP_060679650.1	NP_001138135.1, NP_001400880.1, NP_001400881.1, NP_001400882.1, NP_001400883.1, NP_001400884.1, NP_001400885.1, NP_001400886.1, NP_001400887.1, NP_001400888.1, NP_001400889.1, NP_001400890.1, NP_004054.3
OG0005577			XP_060686356.1	NP_001193668.1, NP_001334074.1, NP_001334076.1, NP_001334077.1, NP_055103.3, XP_054191652.1, XP_054191653.1, XP_054191654.1, XP_054191655.1, XP_054191656.1, XP_054191657.1, XP_054191658.1, XP_054191659.1, XP_054191660.1
OG0005578			XP_060688827.1	NP_001001895.1, NP_001230396.1, NP_061834.1, XP_054180533.1, XP_054180534.1, XP_054180535.1, XP_054180536.1, XP_054180537.1, XP_054180538.1, XP_054180539.1, XP_054180540.1, XP_054180541.1, XP_054180542.1, XP_054180543.1
OG0005579			XP_060689217.1, XP_060689218.1, XP_060689219.1	NP_001243299.1, NP_001243508.3, NP_001273452.1, NP_001382785.1, NP_001382786.1, NP_001382787.1, NP_071419.3, XP_054180730.1, XP_054180731.1, XP_054180732.1, XP_054180733.1, XP_054180734.1
OG0005580			XP_060690018.1, XP_060690019.1, XP_060690020.1, XP_060690021.1, XP_060690023.1, XP_060690024.1, XP_060690025.1, XP_060690373.1, XP_060690374.1, XP_060690375.1, XP_060690376.1, XP_060690377.1, XP_060690379.1, XP_060690380.1, XP_060690381.1
OG0005581			XP_060701232.1	NP_001337103.1, NP_001337104.1, NP_001337106.1, NP_699171.3, XP_054190274.1, XP_054190275.1, XP_054190276.1, XP_054190277.1, XP_054190278.1, XP_054190279.1, XP_054190280.1, XP_054190281.1, XP_054190282.1, XP_054190283.1
OG0005582			XP_060703924.1, XP_060703925.1, XP_060703926.1, XP_060703927.1	NP_001269058.1, NP_203747.2, XP_054173595.1, XP_054173596.1, XP_054173597.1, XP_054173598.1, XP_054173599.1, XP_054173600.1, XP_054173601.1, XP_054173602.1, XP_054173603.1
OG0005583			XP_060705873.1	NP_001137420.1, NP_116133.1, XP_054212560.1, XP_054212561.1, XP_054212562.1, XP_054212563.1, XP_054212564.1, XP_054212565.1, XP_054212566.1, XP_054212567.1, XP_054212568.1, XP_054212569.1, XP_054212570.1, XP_054212571.1
OG0005584			XP_060705883.1	NP_001161846.1, NP_001161847.1, NP_001161848.1, NP_001161849.1, NP_001239257.1, NP_001337332.1, NP_001337333.1, NP_001337334.1, NP_001337335.1, NP_001337336.1, NP_001337337.1, NP_001337338.1, NP_001337339.1, NP_055624.2
OG0005585			XP_060706535.1, XP_060706939.1	NP_001185787.1, NP_001230890.1, NP_001230891.1, NP_001287719.1, NP_002111.1, NP_002112.3, NP_002114.3, NP_002115.2, NP_072049.2, XP_054211269.1, XP_054211270.1, XP_054211271.1, XP_054211272.1
OG0005586			XP_060708494.1, XP_060708495.1, XP_060708496.1, XP_060708554.1, XP_060708598.1, XP_060708599.1, XP_060708600.1, XP_060708613.1, XP_060708614.1, XP_060708644.1, XP_060708645.1, XP_060708646.1, XP_060708665.1, XP_060708666.1, XP_060708667.1
OG0005587			XP_060710203.1, XP_060710204.1, XP_060710205.1		XP_032805862.1, XP_032805863.1, XP_032805865.1, XP_032805866.1, XP_032805867.1, XP_032805868.1, XP_032805869.1, XP_032805870.1, XP_032805871.1, XP_032805872.1, XP_032805873.1, XP_032805874.1
OG0005588				NP_000756.3, NP_000768.1, NP_001189784.1, NP_001243426.2, NP_001265850.1, NP_001278758.1, NP_001278759.1, NP_059488.2, NP_073731.1, NP_476436.1, NP_476437.1, XP_054214818.1, XP_054214819.1, XP_054214820.1, XP_054214821.1
OG0005589				NP_001004419.1, NP_001073980.2, NP_001124183.1, NP_001184246.1, NP_001184247.1, NP_001184248.1, NP_001340297.1, NP_001772.1, NP_005118.2, NP_037401.1, NP_997258.1, XP_054213318.1, XP_054227998.1, XP_054227999.1, XP_054228000.1
OG0005590				NP_001005291.1, NP_001308025.1, NP_001375314.1, NP_001375315.1, NP_001375316.1, NP_001375317.1, NP_001375318.1, NP_001375319.1, NP_001375320.1, NP_001375321.1, NP_001375322.1, NP_001375323.1, NP_004167.3, XP_054172964.1, XP_054172965.1
OG0005591				NP_001005375.1, NP_001005785.1, NP_001005786.2, NP_001177740.1, NP_001342.2, NP_001375413.1, NP_001375422.1, NP_001375423.1, NP_001375424.1, NP_001375425.1, NP_001376232.1, NP_004072.3, NP_065096.2, NP_065097.2, NP_065153.1
OG0005592				NP_001010881.1, XP_054192069.1, XP_054192070.1, XP_054192071.1, XP_054192072.1, XP_054192073.1, XP_054192074.1, XP_054192075.1, XP_054192076.1, XP_054192077.1, XP_054192078.1, XP_054192079.1, XP_054192080.1, XP_054192081.1, XP_054192082.1
OG0005593				NP_001012426.1, NP_001012427.1, NP_001392753.1, NP_001392754.1, NP_001392755.1, NP_612466.1, XP_054210154.1, XP_054210155.1, XP_054210156.1, XP_054210157.1, XP_054210158.1, XP_054210159.1, XP_054210160.1, XP_054210161.1, XP_054210162.1
OG0005594				NP_001013276.1, NP_001337928.1, NP_001337929.1, NP_001337930.1, NP_001337931.1, NP_001337933.1, NP_998768.2, XP_054213915.1, XP_054213916.1, XP_054213917.1, XP_054213918.1, XP_054213919.1, XP_054213920.1, XP_054213921.1, XP_054213922.1
OG0005595				NP_001018054.1, NP_001018056.1, NP_001018057.1, NP_001269812.1, NP_001308106.1, NP_001387367.1, NP_079328.3, XP_054200002.1, XP_054200003.1, XP_054200004.1, XP_054200005.1, XP_054200006.1, XP_054200007.1, XP_054200008.1, XP_054200009.1
OG0005596				NP_001025190.1, NP_001271279.1, NP_001304860.1, NP_003107.1, NP_542406.2, NP_689995.3, XP_054178990.1, XP_054178991.1, XP_054178992.1, XP_054178993.1, XP_054179869.1, XP_054179870.1, XP_054213731.1, XP_054213732.1, XP_054213733.1
OG0005597				NP_001036000.1, NP_001295233.1, NP_001295234.1, NP_001399051.1, XP_054213181.1, XP_054213182.1, XP_054213183.1, XP_054213187.1, XP_054213188.1, XP_054213189.1, XP_054213190.1, XP_054213191.1, XP_054213192.1, XP_054213193.1, XP_054213194.1
OG0005598				NP_001071062.1, NP_001381870.1, NP_001381871.1, XP_054232955.1, XP_054232956.1, XP_054232957.1, XP_054232958.1, XP_054232959.1, XP_054232960.1, XP_054232961.1, XP_054232962.1, XP_054232963.1, XP_054232964.1, XP_054232965.1, XP_054232966.1
OG0005599				NP_001077416.2, NP_001167022.2, NP_001167023.2, NP_001277023.2, NP_001277025.2, NP_063947.2, XP_054225331.1, XP_054225332.1, XP_054225333.1, XP_054225334.1, XP_054225335.1, XP_054225336.1, XP_054225337.1, XP_054225338.1, XP_054225339.1
OG0005600				NP_001093325.1, NP_001165347.1, NP_001165348.1, NP_001165349.1, NP_001165350.1, NP_005360.3, XP_054183057.1, XP_054183058.1, XP_054183059.1, XP_054183060.1, XP_054183061.1, XP_054183062.1, XP_054183063.1, XP_054183064.1, XP_054183065.1
OG0005601				NP_001116313.1, NP_001381610.1, NP_079195.3, XP_054212419.1, XP_054212420.1, XP_054212421.1, XP_054212422.1, XP_054212423.1, XP_054212424.1, XP_054212425.1, XP_054212426.1, XP_054212427.1, XP_054212428.1, XP_054212429.1, XP_054212430.1
OG0005602				NP_001124387.1, NP_001284682.1, NP_872380.1, XP_054176605.1, XP_054176606.1, XP_054176607.1, XP_054176608.1, XP_054176609.1, XP_054176610.1, XP_054176611.1, XP_054176612.1, XP_054176613.1, XP_054176614.1, XP_054176615.1, XP_054176616.1
OG0005603				NP_001129489.1, NP_001129597.1, NP_001129598.1, NP_001274356.1, NP_001274363.1, NP_001410981.1, NP_001410982.1, NP_001410984.1, NP_001410985.1, NP_001410986.1, NP_001410987.1, NP_001410988.1, NP_001410989.1, NP_001410990.1, NP_001751.1
OG0005604				NP_001129504.1, NP_001161077.1, NP_006844.1, NP_036447.1, NP_659196.1, XP_054175616.1, XP_054175617.1, XP_054175618.1, XP_054175619.1, XP_054175620.1, XP_054175621.1, XP_054175622.1, XP_054175623.1, XP_054175624.1, XP_054175625.1
OG0005605				NP_001129671.1, NP_001306963.1, NP_001306964.1, NP_001306965.1, NP_065946.2, XP_054177522.1, XP_054177523.1, XP_054177524.1, XP_054177525.1, XP_054177526.1, XP_054177527.1, XP_054177528.1, XP_054177529.1, XP_054177530.1, XP_054177531.1
OG0005606				NP_001138328.1, NP_001138329.2, NP_001371527.1, NP_001371528.1, NP_001371529.1, NP_001371530.1, NP_001371531.1, NP_001371532.1, NP_001371533.1, NP_060643.2, XP_054228381.1, XP_054228382.1, XP_054228383.1, XP_054228384.1, XP_054228385.1
OG0005607				NP_001138450.1, NP_001338239.1, NP_001338240.1, NP_001338258.1, NP_001338260.1, XP_054206043.1, XP_054206044.1, XP_054206045.1, XP_054206046.1, XP_054206047.1, XP_054206048.1, XP_054206049.1, XP_054206051.1, XP_054206052.1, XP_054206054.1
OG0005608				NP_001154840.1, NP_001180265.2, NP_001340370.1, NP_001340372.1, NP_777637.1, XP_054181864.1, XP_054181865.1, XP_054181866.1, XP_054181867.1, XP_054181868.1, XP_054181869.1, XP_054181870.1, XP_054181871.1, XP_054181872.1, XP_054181873.1
OG0005609				NP_001157915.1, NP_001358982.1, XP_054208268.1, XP_054208269.1, XP_054208270.1, XP_054208271.1, XP_054208272.1, XP_054208273.1, XP_054208274.1, XP_054208275.1, XP_054208276.1, XP_054208277.1, XP_054208278.1, XP_054208279.1, XP_054208280.1
OG0005610				NP_001165828.1, NP_001165881.1, NP_001304707.1, NP_001304708.1, NP_001304709.1, NP_001372582.1, NP_001372583.1, NP_001372584.1, NP_001372585.1, NP_001372586.1, NP_001372587.1, NP_001372588.1, NP_001372589.1, NP_003009.2, XP_054216983.1
OG0005611				NP_001166864.1, NP_001295085.1, NP_036338.2, NP_116171.3, XP_054208340.1, XP_054208341.1, XP_054208342.1, XP_054208343.1, XP_054208344.1, XP_054208345.1, XP_054208346.1, XP_054208347.1, XP_054208348.1, XP_054208349.1, XP_054208350.1
OG0005612				NP_001166879.1, NP_001166902.1, NP_056126.1, XP_054197125.1, XP_054197126.1, XP_054197127.1, XP_054197128.1, XP_054197129.1, XP_054197130.1, XP_054197131.1, XP_054197132.1, XP_054197133.1, XP_054197134.1, XP_054197135.1, XP_054197136.1
OG0005613				NP_001171559.1, NP_001397876.1, NP_003889.1, XP_054212647.1, XP_054212648.1, XP_054212649.1, XP_054212650.1, XP_054212651.1, XP_054212652.1, XP_054212653.1, XP_054212654.1, XP_054212655.1, XP_054212656.1, XP_054212657.1, XP_054212658.1
OG0005614				NP_001182470.1, NP_001182471.1, NP_001182472.1, XP_054212927.1, XP_054212928.1, XP_054212929.1, XP_054212930.1, XP_054212931.1, XP_054212932.1, XP_054212933.1, XP_054212934.1, XP_054212935.1, XP_054212936.1, XP_054212937.1, XP_054212938.1
OG0005615				NP_001185863.1, NP_001337447.1, NP_258261.2, XP_054212675.1, XP_054212676.1, XP_054212677.1, XP_054212678.1, XP_054212679.1, XP_054212680.1, XP_054212681.1, XP_054212682.1, XP_054212683.1, XP_054212684.1, XP_054212685.1, XP_054212686.1
OG0005616				NP_001186569.1, NP_001186570.1, NP_001300973.1, NP_001300974.1, NP_001300975.1, NP_001300976.1, NP_001300977.1, NP_001340731.1, NP_254274.1, XP_054220123.1, XP_054220124.1, XP_054220125.1, XP_054220126.1, XP_054220127.1, XP_054220128.1
OG0005617				NP_001229734.2, NP_001229735.2, NP_001229736.2, NP_001229737.2, NP_001229739.2, NP_001717.3, NP_997072.2, XP_054194452.1, XP_054194453.1, XP_054194454.1, XP_054194455.1, XP_054194456.1, XP_054194457.1, XP_054194458.1, XP_054194459.1
OG0005618				NP_001241679.1, NP_001241680.1, NP_006716.3, XP_054226493.1, XP_054226494.1, XP_054226495.1, XP_054226496.1, XP_054226497.1, XP_054226498.1, XP_054226499.1, XP_054226500.1, XP_054226501.1, XP_054226502.1, XP_054226503.1, XP_054226504.1
OG0005619				NP_001257381.1, NP_001341515.2, NP_001382429.1, NP_001382430.1, NP_001382431.1, NP_006790.1, NP_659205.1, NP_659206.1, XP_054235389.1, XP_054235390.1, XP_054235391.1, XP_054235392.1, XP_054235393.1, XP_054235394.1, XP_054235395.1
OG0005620				NP_001264004.1, XP_054178292.1, XP_054178293.1, XP_054178294.1, XP_054178295.1, XP_054178296.1, XP_054178297.1, XP_054178298.1, XP_054178299.1, XP_054178300.1, XP_054178301.1, XP_054178302.1, XP_054178303.1, XP_054178304.1, XP_054178305.1
OG0005621				NP_001264282.1, XP_054204975.1, XP_054204976.1, XP_054204977.1, XP_054204978.1, XP_054204979.1, XP_054204980.1, XP_054204981.1, XP_054204982.1, XP_054204983.1, XP_054204984.1, XP_054204985.1, XP_054204986.1, XP_054204987.1, XP_054204988.1
OG0005622				NP_001268358.1, NP_612380.1, XP_054229781.1, XP_054229782.1, XP_054229783.1, XP_054229784.1, XP_054229785.1, XP_054229786.1, XP_054229787.1, XP_054229788.1, XP_054229789.1, XP_054229790.1, XP_054229791.1, XP_054229792.1, XP_054229793.1
OG0005623				NP_001269489.1, NP_001269490.1, NP_001269491.1, NP_001981.2, XP_054191089.1, XP_054191090.1, XP_054191091.1, XP_054191092.1, XP_054191093.1, XP_054191094.1, XP_054191095.1, XP_054191096.1, XP_054191097.1, XP_054191098.1, XP_054191099.1
OG0005624				NP_001278961.1, NP_003418.2, XP_054212291.1, XP_054212292.1, XP_054212293.1, XP_054212294.1, XP_054212295.1, XP_054212296.1, XP_054212297.1, XP_054212298.1, XP_054212299.1, XP_054212300.1, XP_054212301.1, XP_054212302.1, XP_054212303.1
OG0005625				NP_001287722.1, NP_001287723.1, NP_001397945.1, NP_694997.2, XP_054224296.1, XP_054224297.1, XP_054224298.1, XP_054224299.1, XP_054224300.1, XP_054224301.1, XP_054224302.1, XP_054224303.1, XP_054224304.1, XP_054224305.1, XP_054224306.1
OG0005626				NP_001290059.1, NP_001290060.1, NP_001350601.1, NP_777602.1, XP_054227801.1, XP_054227802.1, XP_054227803.1, XP_054227804.1, XP_054227805.1, XP_054227806.1, XP_054227807.1, XP_054227808.1, XP_054227809.1, XP_054227810.1, XP_054227811.1
OG0005627				NP_001291311.1, NP_001295116.1, NP_001295119.1, NP_002090.4, NP_002091.4, NP_002093.2, NP_941391.2, XP_054205823.1, XP_054205824.1, XP_054205825.1, XP_054205826.1, XP_054205827.1, XP_054205828.1, XP_054205832.1, XP_054205833.1
OG0005628				NP_001291878.1, NP_001291880.1, NP_001291881.1, NP_001291882.1, NP_001291883.1, NP_001353230.1, NP_001353231.1, NP_001353232.1, NP_689678.1, XP_054171202.1, XP_054171203.1, XP_054171204.1, XP_054171205.1, XP_054171206.1, XP_054171207.1
OG0005629				NP_001292721.1, NP_055690.1, XP_054195930.1, XP_054195931.1, XP_054195932.1, XP_054195933.1, XP_054195934.1, XP_054195935.1, XP_054195936.1, XP_054195937.1, XP_054195938.1, XP_054195939.1, XP_054195940.1, XP_054195941.1, XP_054195942.1
OG0005630				NP_001297083.1, NP_001341516.1, NP_001380868.1, NP_001380911.1, NP_079466.3, XP_047303013.1, XP_054197855.1, XP_054197856.1, XP_054197857.1, XP_054197858.1, XP_054197859.1, XP_054199200.1, XP_054199201.1, XP_054199202.1, XP_054199203.1
OG0005631				NP_001305819.1, NP_443188.2, XP_054235498.1, XP_054235499.1, XP_054235500.1, XP_054235501.1, XP_054235502.1, XP_054235503.1, XP_054235504.1, XP_054235505.1, XP_054235506.1, XP_054235507.1, XP_054235508.1, XP_054235509.1, XP_054235510.1
OG0005632				NP_001308890.1, NP_001308891.1, NP_001308892.1, NP_001308893.1, NP_001308894.1, NP_001308895.1, NP_036604.2, XP_054216203.1, XP_054216204.1, XP_054216205.1, XP_054216206.1, XP_054216207.1, XP_054216208.1, XP_054216209.1, XP_054216210.1
OG0005633				NP_001316120.1, NP_005050.2, NP_008842.1, NP_604390.1, XP_054219467.1, XP_054219468.1, XP_054219469.1, XP_054219470.1, XP_054219471.1, XP_054219472.1, XP_054219473.1, XP_054219474.1, XP_054219475.1, XP_054219476.1, XP_054219477.1
OG0005634				NP_001317004.1, NP_001333177.1, NP_001333178.1, XP_054231712.1, XP_054231713.1, XP_054231714.1, XP_054231715.1, XP_054231716.1, XP_054231717.1, XP_054231718.1, XP_054231719.1, XP_054231721.1, XP_054231722.1, XP_054231723.1, XP_054231724.1
OG0005635				NP_001317194.1, NP_001317195.1, NP_001317196.1, NP_001317197.1, NP_001317199.1, NP_001317200.1, NP_036330.1, XP_054197280.1, XP_054197281.1, XP_054197282.1, XP_054197283.1, XP_054197284.1, XP_054197285.1, XP_054197286.1, XP_054197287.1
OG0005636				NP_001352481.1, NP_954983.1, XP_054230467.1, XP_054230468.1, XP_054230469.1, XP_054230470.1, XP_054230471.1, XP_054230472.1, XP_054230473.1, XP_054230474.1, XP_054230475.1, XP_054230476.1, XP_054230477.1, XP_054230478.1, XP_054230479.1
OG0005637				NP_001354436.1, NP_001381568.1, XP_054197675.1, XP_054197676.1, XP_054197677.1, XP_054197678.1, XP_054197679.1, XP_054197680.1, XP_054197681.1, XP_054197682.1, XP_054197683.1, XP_054197684.1, XP_054197685.1, XP_054197686.1, XP_054197687.1
OG0005638				NP_001357199.1, NP_001357200.1, NP_001357201.1, NP_001357202.1, NP_001357203.1, NP_001357204.1, NP_001357205.1, NP_001357208.1, XP_054233070.1, XP_054233071.1, XP_054233072.1, XP_054233073.1, XP_054233074.1, XP_054233075.1, XP_054233076.1
OG0005639				NP_001372039.1, NP_001372040.1, NP_001372042.1, NP_001372043.1, NP_001372044.1, NP_005410.1, NP_938146.1, XP_054229060.1, XP_054229061.1, XP_054229062.1, XP_054229063.1, XP_054229064.1, XP_054229065.1, XP_054229066.1, XP_054229067.1
OG0005640				NP_001373835.1, NP_003727.1, NP_061745.1, NP_061746.1, NP_061747.2, NP_061748.1, NP_061749.1, NP_061750.1, NP_115266.1, NP_115267.1, NP_115268.2, NP_115269.1, NP_115270.1, NP_115271.1, NP_115272.1
OG0005641				NP_001382903.1, NP_001382904.1, NP_001382905.1, NP_001382906.1, XP_054175250.1, XP_054175251.1, XP_054214892.1, XP_054214893.1, XP_054214894.1, XP_054214895.1, XP_054214896.1, XP_054214897.1, XP_054214898.1, XP_054214899.1, XP_054214900.1
OG0005642				NP_001393294.1, NP_001393296.1, NP_001393297.1, NP_001393298.1, NP_001393299.1, NP_001393300.1, NP_001393301.1, NP_001393302.1, NP_001393303.1, NP_001393304.1, NP_001393305.1, NP_085128.2, XP_054222780.1, XP_054222781.1, XP_054222782.1
OG0005643				NP_001397944.1, NP_005732.2, XP_054235334.1, XP_054235335.1, XP_054235336.1, XP_054235337.1, XP_054235338.1, XP_054235339.1, XP_054235340.1, XP_054235341.1, XP_054235342.1, XP_054235343.1, XP_054235344.1, XP_054235345.1, XP_054235346.1
OG0005644				NP_001397996.1, NP_079375.3, XP_054173312.1, XP_054173313.1, XP_054173314.1, XP_054173315.1, XP_054173316.1, XP_054173317.1, XP_054173318.1, XP_054173319.1, XP_054173320.1, XP_054173321.1, XP_054173322.1, XP_054173323.1, XP_054173324.1
OG0005645				NP_009010.2, XP_054215638.1, XP_054215639.1, XP_054215640.1, XP_054215641.1, XP_054215642.1, XP_054215643.1, XP_054215644.1, XP_054215645.1, XP_054215646.1, XP_054215647.1, XP_054215648.1, XP_054215649.1, XP_054215650.1, XP_054215651.1
OG0005646				NP_037371.2, XP_054182833.1, XP_054182834.1, XP_054182835.1, XP_054182836.1, XP_054182837.1, XP_054182838.1, XP_054182839.1, XP_054182841.1, XP_054184246.1, XP_054184247.1, XP_054184248.1, XP_054184249.1, XP_054184250.1, XP_054184251.1
OG0005647				NP_059995.2, XP_054225299.1, XP_054225300.1, XP_054225301.1, XP_054225302.1, XP_054225303.1, XP_054225304.1, XP_054225305.1, XP_054225306.1, XP_054225307.1, XP_054225308.1, XP_054225309.1, XP_054225310.1, XP_054225311.1, XP_054225312.1
OG0005648				NP_065076.2, XP_054179718.1, XP_054179719.1, XP_054179720.1, XP_054179721.1, XP_054179722.1, XP_054179723.1, XP_054179724.1, XP_054179725.1, XP_054179726.1, XP_054179727.1, XP_054179728.1, XP_054179729.1, XP_054179730.1, XP_054179731.1
OG0005649				NP_071926.4, XP_054209085.1, XP_054209086.1, XP_054209087.1, XP_054209088.1, XP_054209089.1, XP_054209090.1, XP_054209091.1, XP_054209092.1, XP_054209093.1, XP_054209094.1, XP_054209095.1, XP_054209096.1, XP_054209097.1, XP_054209098.1
OG0005650				NP_689659.2, XP_054231448.1, XP_054231449.1, XP_054231450.1, XP_054231451.1, XP_054231452.1, XP_054231453.1, XP_054231454.1, XP_054231455.1, XP_054231456.1, XP_054231457.1, XP_054231458.1, XP_054231459.1, XP_054231460.1, XP_054231461.1
OG0005651				NP_848622.2, XP_054192084.1, XP_054192085.1, XP_054192086.1, XP_054192087.1, XP_054192088.1, XP_054192089.1, XP_054192090.1, XP_054192091.1, XP_054192092.1, XP_054192093.1, XP_054192094.1, XP_054192095.1, XP_054192096.1, XP_054192097.1
OG0005652				XP_054179532.1, XP_054179533.1, XP_054179534.1, XP_054179535.1, XP_054179536.1, XP_054179537.1, XP_054179545.1, XP_054179546.1, XP_054179547.1, XP_054179548.1, XP_054179550.1, XP_054179551.1, XP_054179553.1, XP_054179554.1, XP_054179555.1
OG0005653					XP_032800036.1, XP_032800106.1, XP_032800172.1, XP_032800192.1, XP_032800230.1, XP_032800231.1, XP_032800234.1, XP_032801187.1, XP_032814853.1, XP_032814854.1, XP_032814855.1, XP_032814856.1, XP_032814858.1, XP_032814859.1, XP_032814860.1
OG0005654					XP_032801302.1, XP_032801304.1, XP_032804388.1, XP_032808461.1, XP_032810408.1, XP_032812116.1, XP_032812731.1, XP_032812879.1, XP_032821976.1, XP_032821977.1, XP_032824849.1, XP_032829389.1, XP_032830147.1, XP_032836463.1, XP_032836464.1
OG0005655					XP_032801614.1, XP_032801615.1, XP_032801616.1, XP_032801617.1, XP_032801618.1, XP_032801619.1, XP_032801620.1, XP_032801621.1, XP_032801622.1, XP_032801624.1, XP_032801625.1, XP_032801626.1, XP_032801627.1, XP_032801628.1, XP_032801630.1
OG0005656					XP_032814022.1, XP_032814023.1, XP_032814024.1, XP_032814025.1, XP_032814026.1, XP_032814027.1, XP_032814028.1, XP_032814029.1, XP_032814030.1, XP_032814031.1, XP_032814032.1, XP_032814033.1, XP_032814034.1, XP_032814035.1, XP_032814036.1
OG0005657					XP_032828432.1, XP_032828433.1, XP_032828434.1, XP_032828435.1, XP_032828436.1, XP_032828438.1, XP_032828439.1, XP_032828440.1, XP_032828441.1, XP_032828442.1, XP_032828443.1, XP_032828444.1, XP_032828445.1, XP_032828446.1, XP_032828447.1
OG0005658					XP_032837036.1, XP_032837037.1, XP_032837038.1, XP_032837039.1, XP_032837040.1, XP_032837041.1, XP_032837043.1, XP_032837044.1, XP_032837045.1, XP_032837046.1, XP_032837047.1, XP_032837048.1, XP_032837049.1, XP_032837050.1, XP_032837051.1
OG0005659	XP_066263374.1	XP_001345360.4, XP_009294487.1, XP_068069875.1	XP_060681292.1, XP_060683100.1, XP_060683101.1, XP_060683102.1	NP_001129396.1, NP_001333901.1, NP_001333902.1	XP_032801813.1, XP_032801815.1, XP_032813817.1
OG0005660	XP_066263455.1, XP_066263456.1	NP_001265109.1, XP_068071290.1, XP_068071291.1	XP_060680758.1, XP_060680759.1	NP_001350355.1, NP_001350356.1, NP_001350357.1, NP_075051.4, XP_054214822.1, XP_054214823.1	XP_032801588.1
OG0005661	XP_066263530.1	XP_009297613.1, XP_009297614.1, XP_009297616.1, XP_068074924.1	XP_060704622.1, XP_060704623.1, XP_060704624.1	NP_001317145.1, NP_149124.3, XP_054171055.1	XP_032807228.1, XP_032807229.1, XP_032807230.1
OG0005662	XP_066263539.1	XP_021327416.1, XP_068069219.1, XP_068074455.1, XP_068079750.1	XP_060682851.1, XP_060682852.1, XP_060691759.1, XP_060691760.1	NP_001164606.1, NP_001164607.1, NP_004720.1	XP_032810557.1, XP_032810643.1
OG0005663	XP_066263540.1, XP_066265202.1, XP_066271910.1, XP_066272688.1, XP_066272689.1, XP_066275487.1, XP_066275488.1, XP_066278062.1, XP_066278807.1, XP_066286525.1, XP_066295859.1, XP_066299267.1, XP_066300874.1, XP_066300875.1
OG0005664	XP_066263745.1				XP_032804653.1, XP_032804654.1, XP_032804655.1, XP_032804656.1, XP_032804657.1, XP_032804658.1, XP_032804659.1, XP_032804660.1, XP_032804661.1, XP_032804662.1, XP_032804663.1, XP_032804665.1, XP_032804666.1
OG0005665	XP_066263812.1, XP_066263813.1, XP_066263815.1, XP_066263816.1, XP_066263817.1, XP_066263818.1, XP_066263819.1, XP_066263820.1, XP_066263821.1, XP_066263822.1, XP_066263823.1, XP_066263824.1, XP_066263825.1, XP_066263826.1
OG0005666	XP_066263903.1	NP_878301.2, XP_005167932.1	XP_060683944.1, XP_060683945.1, XP_060683946.1, XP_060683947.1, XP_060683948.1	NP_835224.3, XP_054200452.1, XP_054200453.1, XP_054200454.1, XP_054200455.1	XP_032821489.1
OG0005667	XP_066263993.1	NP_001002753.1	XP_060704735.1, XP_060704736.1, XP_060704737.1	NP_001245324.1, NP_001245325.1, NP_001245326.1, NP_001245327.1, NP_001245328.1, NP_998772.1	XP_032807091.1, XP_032807092.1, XP_032807093.1
OG0005668	XP_066264037.1, XP_066264038.1, XP_066264213.1, XP_066278539.1, XP_066285315.1, XP_066288950.1, XP_066297246.1, XP_066297525.1	NP_001032448.2, NP_001070769.1, XP_021325524.1	XP_060701361.1	NP_689704.4	XP_032817882.1
OG0005669	XP_066264092.1, XP_066265938.1, XP_066268879.1, XP_066268889.1, XP_066268901.1, XP_066268935.1, XP_066271682.1, XP_066271945.1, XP_066271957.1, XP_066271966.1, XP_066274114.1, XP_066283292.1, XP_066293846.1, XP_066299083.1
OG0005670	XP_066264161.1, XP_066264162.1, XP_066264163.1, XP_066264164.1, XP_066264165.1	XP_009290459.1	XP_060679708.1, XP_060679709.1, XP_060679710.1	NP_001336299.1, NP_054878.5	XP_032807381.1, XP_032807382.1, XP_032807383.1
OG0005671	XP_066264386.1	NP_001035013.1, XP_003199223.2	XP_060677001.1, XP_060683878.1	NP_001258785.1, NP_004279.3, NP_859062.1, XP_054200643.1, XP_054227265.1, XP_054227266.1	XP_032801948.1, XP_032801949.1, XP_032801950.1
OG0005672	XP_066264408.1, XP_066264410.1	NP_001035402.1, NP_571874.1, XP_002662060.4, XP_021332012.1, XP_068077429.1	XP_060703093.1	NP_001032367.3, NP_001243326.2, NP_001243327.2, NP_001243329.2, NP_114144.5	XP_032820550.1
OG0005673	XP_066264421.1	NP_001185589.1, XP_003198133.2, XP_021327085.2, XP_068080713.1, XP_700985.3	XP_060679706.1, XP_060679707.1, XP_060704538.1	NP_002498.1	XP_032807384.1, XP_032807385.1, XP_032815086.1, XP_032815093.1
OG0005674	XP_066264490.1				XP_032813165.1, XP_032813166.1, XP_032813167.1, XP_032813168.1, XP_032813169.1, XP_032813170.1, XP_032813171.1, XP_032813172.1, XP_032813173.1, XP_032813174.1, XP_032813175.1, XP_032813176.1, XP_032813177.1
OG0005675	XP_066264508.1, XP_066267136.1, XP_066267137.1, XP_066267138.1, XP_066283213.1, XP_066286717.1, XP_066286719.1, XP_066286720.1, XP_066286721.1, XP_066287819.1, XP_066288183.1, XP_066288842.1, XP_066297709.1, XP_066297710.1
OG0005676	XP_066264562.1, XP_066264563.1, XP_066271122.1, XP_066271123.1, XP_066272594.1, XP_066281363.1, XP_066281372.1, XP_066281381.1, XP_066294847.1, XP_066294857.1, XP_066294868.1, XP_066300346.1, XP_066300347.1, XP_066300410.1
OG0005677	XP_066264635.1, XP_066265981.1, XP_066292241.1	NP_001352082.1, XP_001340684.2, XP_068080918.1	XP_060696066.1, XP_060700780.1	NP_001002911.1, NP_001305412.1, NP_001318005.1, NP_001318006.1, NP_861455.1	XP_032825770.1
OG0005678	XP_066264675.1, XP_066264676.1, XP_066264924.1, XP_066264925.1, XP_066265728.1, XP_066280260.1, XP_066280261.1, XP_066280262.1, XP_066280263.1, XP_066280264.1, XP_066280623.1, XP_066280624.1, XP_066280625.1, XP_066280802.1
OG0005679	XP_066264725.1, XP_066283544.1, XP_066297904.1, XP_066297980.1	NP_694485.2, XP_021329545.1, XP_068073526.1, XP_068073527.1, XP_068073528.1, XP_691817.1	XP_060709659.1	NP_000772.2, NP_001093243.1	XP_032801448.1
OG0005680	XP_066264827.1, XP_066264828.1	NP_001229967.1, XP_005169023.1, XP_009301585.1	XP_060694396.1, XP_060694397.1, XP_060694398.1	NP_001412195.1, NP_001412196.1, NP_001412197.1, NP_001412198.1, NP_443086.1	XP_032805152.1
OG0005681	XP_066264874.1, XP_066264875.1	NP_001001843.2, NP_001296997.1, NP_840091.2, NP_999960.2, XP_017209547.1	XP_060694431.1, XP_060694433.1, XP_060695734.1	NP_004170.1, NP_775489.2, XP_054227052.1	XP_032815807.1
OG0005682	XP_066264916.1, XP_066265216.1, XP_066265217.1	NP_001012634.2, NP_001012636.1, NP_001012638.3, XP_068075713.1	XP_060694514.1, XP_060699123.1, XP_060708480.1	NP_000788.2	XP_032805221.1, XP_032815962.1, XP_032815963.1
OG0005683	XP_066265110.1, XP_066265111.1, XP_066265112.1	NP_001019565.1, NP_001166096.1, XP_005159143.1, XP_005164004.1	XP_060705694.1	NP_001161694.1, NP_078958.2, XP_054178147.1, XP_054178148.1	XP_032804729.1, XP_032804730.1
OG0005684	XP_066265124.1, XP_066265125.1, XP_066265126.1, XP_066265127.1, XP_066265167.1, XP_066265206.1, XP_066267019.1, XP_066272196.1, XP_066272674.1, XP_066274325.1, XP_066277357.1, XP_066277370.1, XP_066286906.1, XP_066305000.1
OG0005685	XP_066265516.1, XP_066265517.1, XP_066265518.1	NP_001070765.2, NP_571861.2, NP_571865.5	XP_060695695.1, XP_060695696.1, XP_060701227.1	NP_001400390.1, NP_001400391.1, NP_004066.1, NP_066940.3	XP_032805096.1
OG0005686	XP_066265538.1, XP_066265987.1, XP_066270048.1, XP_066270988.1, XP_066275435.1, XP_066275437.1, XP_066284945.1, XP_066285823.1, XP_066287699.1, XP_066287953.1, XP_066287954.1, XP_066293402.1, XP_066296800.1, XP_066297351.1
OG0005687	XP_066265551.1, XP_066265552.1, XP_066265553.1, XP_066265579.1, XP_066265672.1, XP_066265740.1, XP_066284669.1, XP_066291073.1, XP_066291084.1, XP_066291087.1, XP_066292597.1, XP_066293136.1, XP_066293207.1, XP_066293230.1
OG0005688	XP_066265619.1, XP_066270142.1, XP_066270145.1	NP_001005593.1, NP_001077041.1	XP_060685685.1, XP_060685693.1, XP_060685701.1, XP_060685704.1, XP_060701486.1	NP_005331.1, XP_054208456.1	XP_032809276.1, XP_032809590.1
OG0005689	XP_066265682.1, XP_066269692.1, XP_066269693.1, XP_066269694.1, XP_066269695.1, XP_066287674.1, XP_066287675.1, XP_066287676.1, XP_066297747.1, XP_066297748.1, XP_066297749.1, XP_066297750.1, XP_066297752.1, XP_066304550.1
OG0005690	XP_066265964.1	NP_001116714.1, XP_005166526.1, XP_017209602.2	XP_060694744.1, XP_060694745.1, XP_060696050.1	NP_000209.2, NP_001393765.1, NP_001393766.1, NP_001393767.1, NP_001393768.1, NP_861463.1	XP_032804878.1
OG0005691	XP_066266233.1, XP_066266234.1	NP_001008625.1, XP_068069642.1	XP_060690171.1, XP_060690172.1, XP_060690173.1, XP_060690174.1, XP_060690175.1, XP_060690176.1	NP_001177170.1, NP_001177171.1, NP_065851.1	XP_032834384.1
OG0005692	XP_066266376.1	NP_001018412.1, XP_005166749.2, XP_005166750.1, XP_005166751.1, XP_005166752.1, XP_017212823.1, XP_021333933.1, XP_021333934.1	XP_060697143.1, XP_060697144.1	NP_001189332.1, NP_060343.1, NP_821066.1
OG0005693	XP_066266512.1, XP_066266518.1, XP_066266527.1, XP_066266535.1, XP_066266545.1, XP_066266726.1, XP_066266728.1, XP_066266729.1, XP_066287466.1, XP_066287468.1, XP_066287469.1, XP_066287474.1, XP_066287475.1, XP_066287476.1
OG0005694	XP_066266616.1, XP_066266617.1, XP_066266618.1, XP_066278272.1	XP_005167838.1, XP_005167839.1, XP_005174273.1, XP_697280.2	XP_060682467.1, XP_060709645.1	NP_001382158.1, NP_001382159.1, XP_054229965.1	XP_032836423.1
OG0005695	XP_066266699.1, XP_066266700.1, XP_066266702.1, XP_066266703.1	NP_001002127.2, NP_001017832.1, NP_001096603.1	XP_060689337.1	NP_004119.1, XP_054230456.1, XP_054230457.1, XP_054230458.1	XP_032833832.1, XP_032833834.1
OG0005696	XP_066266712.1, XP_066266714.1	NP_001038509.1, XP_005161742.1, XP_005167956.1, XP_693171.3	XP_060677125.1, XP_060683359.1	NP_037399.2, NP_055720.3, XP_054197384.1, XP_054227725.1	XP_032806945.1, XP_032814999.1
OG0005697	XP_066266760.1, XP_066282290.1, XP_066282291.1, XP_066304296.1	NP_001070121.1, XP_009292518.1, XP_068071292.1	XP_060680560.1	NP_001038.1, NP_001311251.1, NP_001311252.1	XP_032816197.1, XP_032816198.1, XP_032819559.1
OG0005698	XP_066266915.1, XP_066266916.1	NP_001034893.1	XP_060682336.1, XP_060688431.1	NP_001558.3, XP_054224654.1, XP_054224655.1, XP_054224656.1, XP_054224657.1, XP_054224658.1, XP_054224659.1, XP_054224660.1	XP_032836170.1
OG0005699	XP_066266940.1	NP_956672.1	XP_060704015.1	NP_001245146.1, NP_001245147.1, NP_001245148.1, NP_001245149.1, NP_076944.1, XP_054173095.1, XP_054173096.1, XP_054173097.1, XP_054173098.1	XP_032833506.1, XP_032833507.1
OG0005700	XP_066266975.1, XP_066266976.1	XP_021322181.1	XP_060690936.1	NP_001032728.1, NP_001311365.1, NP_001311366.1, NP_001311367.1, NP_061092.3, XP_054203151.1, XP_054203152.1, XP_054203153.1, XP_054203154.1	XP_032814236.1
OG0005701	XP_066267034.1, XP_066267803.1, XP_066267804.1, XP_066267805.1, XP_066273357.1, XP_066273358.1, XP_066274135.1, XP_066274136.1, XP_066274137.1, XP_066274138.1, XP_066274139.1, XP_066288952.1, XP_066293621.1, XP_066293623.1
OG0005702	XP_066267037.1	NP_001028282.1	XP_060709693.1, XP_060709694.1	NP_001276084.1, NP_001276085.1, NP_001276086.1, NP_001317301.1, NP_002426.1, XP_054233936.1, XP_054233937.1	XP_032828907.1, XP_032828917.1, XP_032828926.1
OG0005703	XP_066267124.1, XP_066267125.1, XP_066267126.1	NP_001002313.1	XP_060699973.1, XP_060699974.1	NP_001137251.1, NP_001334875.1, NP_001334876.1, NP_001334877.1, NP_054774.2, NP_113661.2, XP_054227828.1	XP_032835417.1
OG0005704	XP_066267314.1, XP_066267315.1, XP_066267316.1, XP_066269937.1, XP_066269938.1, XP_066269939.1, XP_066269940.1, XP_066269941.1, XP_066269942.1, XP_066269943.1, XP_066269944.1, XP_066269945.1, XP_066300390.1, XP_066304505.1
OG0005705	XP_066267393.1, XP_066267394.1	XP_009301399.1, XP_021327567.1	XP_060710770.1	NP_065928.2, XP_054171124.1, XP_054171125.1, XP_054171126.1, XP_054171127.1, XP_054171128.1, XP_054171129.1, XP_054171130.1	XP_032834425.1
OG0005706	XP_066267514.1, XP_066267515.1, XP_066267516.1	XP_001922375.4, XP_005167678.1, XP_009302962.1, XP_068079705.1	XP_060689243.1	NP_001229241.1, NP_001317451.1, NP_659456.3, XP_054230169.1, XP_054230170.1, XP_054230171.1
OG0005707	XP_066267595.1	NP_001035724.1	XP_060701147.1	NP_001397805.1, NP_068741.1, XP_054210469.1, XP_054210470.1, XP_054210471.1, XP_054210472.1, XP_054210473.1, XP_054210474.1, XP_054210475.1, XP_054210476.1	XP_032833978.1
OG0005708	XP_066267849.1, XP_066302782.1	NP_001038659.2, NP_001243734.1, NP_001314969.1, XP_009299741.1	XP_060696379.1, XP_060700810.1	NP_848638.3, XP_054171910.1	XP_032835347.1, XP_032835358.1, XP_032836716.1, XP_032836738.1
OG0005709	XP_066267855.1	NP_956919.2, XP_009300116.2	XP_060702812.1, XP_060702813.1, XP_060702814.1	NP_001071158.1, NP_001339346.1, NP_079016.2, XP_054225956.1, XP_054225957.1, XP_054225958.1, XP_054225960.1	XP_032824258.1
OG0005710	XP_066267916.1, XP_066267917.1	NP_001082821.1, XP_005165980.1	XP_060691002.1	NP_037457.3, NP_847896.1, XP_054197048.1, XP_054197049.1, XP_054197050.1, XP_054197051.1, XP_054197052.1, XP_054197053.1	XP_032834517.1
OG0005711	XP_066268179.1	XP_009305788.1, XP_009305789.1, XP_009305790.1, XP_021328409.1		NP_001136272.1, NP_001136273.1, NP_001278938.1, NP_938024.1	XP_032817443.1, XP_032817444.1, XP_032817445.1, XP_032817446.1, XP_032817448.1
OG0005712	XP_066268219.1, XP_066268220.1, XP_066268222.1, XP_066268223.1	NP_956025.2	XP_060680073.1	NP_000361.1, NP_001400343.1, NP_001400344.1, NP_001400345.1, NP_001400346.1, NP_001400347.1	XP_032810513.1, XP_032810514.1
OG0005713	XP_066268288.1, XP_066268890.1, XP_066268891.1	NP_001003453.1	XP_060700623.1	NP_001116.1, NP_001278878.1, NP_001278879.1, NP_001358021.1, NP_001378921.1, XP_054201282.1	XP_032812865.1, XP_032812866.1, XP_032812867.1
OG0005714	XP_066268361.1, XP_066268441.1, XP_066268442.1, XP_066279077.1, XP_066279078.1, XP_066279079.1, XP_066279081.1, XP_066281390.1, XP_066281391.1, XP_066281393.1, XP_066283044.1, XP_066302889.1			NP_001006659.1, NP_001868.2
OG0005715	XP_066268429.1, XP_066268982.1, XP_066279041.1, XP_066279050.1, XP_066279592.1, XP_066279600.1, XP_066279607.1, XP_066279612.1, XP_066279617.1, XP_066279621.1, XP_066279628.1, XP_066283960.1, XP_066285886.1, XP_066293866.1
OG0005716	XP_066268598.1, XP_066271267.1, XP_066271268.1, XP_066271271.1, XP_066271272.1, XP_066271276.1, XP_066271384.1, XP_066272320.1, XP_066278402.1, XP_066278667.1, XP_066278687.1, XP_066282215.1, XP_066303943.1		XP_060693471.1
OG0005717	XP_066268694.1, XP_066268696.1, XP_066268697.1, XP_066268698.1, XP_066268699.1, XP_066268700.1, XP_066268701.1, XP_066268702.1, XP_066268703.1		XP_060703619.1, XP_060703620.1, XP_060703621.1		XP_032817645.1, XP_032817646.1
OG0005718	XP_066269414.1, XP_066271116.1	XP_009301910.2, XP_068078920.1	XP_060679586.1, XP_060679587.1	NP_056110.2, XP_054174400.1, XP_054174401.1, XP_054174402.1, XP_054174403.1, XP_054174404.1, XP_054174405.1	XP_032826244.1
OG0005719	XP_066269510.1	NP_571697.2, NP_859425.1, NP_997726.1	XP_060680138.1, XP_060707016.1, XP_060707021.1	NP_001035798.1, NP_001269780.1, NP_036390.3, NP_036391.1, XP_054210920.1, XP_054210921.1	XP_032808964.1
OG0005720	XP_066269574.1	NP_001007352.1, NP_001313635.1, NP_001313636.1, NP_001313637.1	XP_060708570.1	NP_001124386.1, NP_006797.3, XP_054180295.1, XP_054180296.1, XP_054180297.1, XP_054180298.1, XP_054180299.1	XP_032834684.1
OG0005721	XP_066269684.1	NP_001112365.1, XP_005167391.1, XP_009302584.1	XP_060693948.1, XP_060693957.1, XP_060693964.1	NP_001018047.1, NP_001018048.1, NP_056001.1, NP_150648.2	XP_032824603.1, XP_032824604.1, XP_032824606.1
OG0005722	XP_066269716.1	NP_991311.2	XP_060676686.1, XP_060676687.1	NP_001337458.1, NP_004689.1, XP_054195535.1, XP_054195536.1	XP_032829702.1, XP_032829703.1, XP_032829705.1, XP_032829706.1, XP_032829707.1, XP_032829708.1
OG0005723	XP_066269831.1, XP_066269934.1, XP_066270638.1, XP_066270639.1, XP_066270640.1, XP_066270641.1, XP_066270686.1, XP_066270966.1, XP_066270967.1, XP_066270968.1, XP_066271024.1, XP_066271038.1, XP_066271039.1, XP_066271284.1
OG0005724	XP_066269915.1, XP_066269916.1	NP_001300637.1, NP_001300638.1, NP_001300639.1, NP_998077.2	XP_060693494.1	NP_001157941.1, NP_031390.1, NP_861974.1	XP_032800819.1, XP_032824426.1, XP_032831891.1, XP_032836344.1
OG0005725	XP_066269931.1, XP_066269932.1	NP_955840.1, XP_021323668.1	XP_060676761.1, XP_060676762.1, XP_060676763.1	NP_001193541.1, NP_001231593.1, NP_001304006.1, NP_056422.2, XP_054191874.1	XP_032809832.1, XP_032809833.1
OG0005726	XP_066270245.1	NP_001077287.1, XP_068077280.1, XP_068077281.1	XP_060699631.1	NP_001337864.1, NP_001337865.1, NP_001337866.1, NP_001337867.1, NP_060082.2, XP_054228468.1, XP_054228469.1	XP_032809360.1, XP_032809370.1
OG0005727	XP_066270401.1	XP_009294228.1	XP_060702173.1	NP_001277194.1, NP_001374368.1, NP_001374369.1, NP_001374370.1, NP_001374371.1, NP_001374372.1, NP_001374373.1, NP_001374374.1, NP_067090.1, NP_937850.1	XP_032801566.1
OG0005728	XP_066270560.1	NP_001006005.1, XP_021323312.1, XP_021323313.1, XP_021326658.1	XP_060709805.1, XP_060709806.1, XP_060709807.1	NP_001020420.1, NP_001317215.1, NP_001939.1	XP_032831831.1, XP_032831832.1, XP_032831833.1
OG0005729	XP_066270636.1	NP_001096063.1, XP_005169965.1		NP_001293075.1, NP_002103.2, XP_054233733.1, XP_054233734.1, XP_054233735.1, XP_054233736.1	XP_032804948.1, XP_032804976.1, XP_032804990.1, XP_032809058.1, XP_032809081.1
OG0005730	XP_066270652.1	NP_998343.1, XP_017206824.1	XP_060703390.1, XP_060703391.1, XP_060703392.1	NP_001041659.1, NP_001041660.1, NP_001041664.1, NP_001260.1, NP_001368794.1, NP_001368795.1	XP_032815546.1, XP_032815547.1
OG0005731	XP_066270739.1, XP_066275083.1, XP_066291055.1, XP_066291056.1, XP_066291174.1, XP_066300857.1	XP_009292848.1	XP_060702870.1	NP_689808.2	XP_032824515.1, XP_032824659.1, XP_032834244.1, XP_032834245.1, XP_032834246.1
OG0005732	XP_066270796.1, XP_066270797.1, XP_066270798.1	XP_009291628.1, XP_009291629.1, XP_068070963.1	XP_060709140.1, XP_060709141.1, XP_060709142.1, XP_060709143.1	NP_001122082.1, NP_001269978.1, NP_005145.3	XP_032809597.1
OG0005733	XP_066270919.1, XP_066288095.1, XP_066288096.1, XP_066294321.1, XP_066294322.1, XP_066294323.1, XP_066294324.1, XP_066294325.1, XP_066294327.1, XP_066294328.1, XP_066294329.1, XP_066294330.1, XP_066294335.1, XP_066294336.1
OG0005734	XP_066271001.1, XP_066271002.1, XP_066271003.1, XP_066271004.1	NP_001017881.1, XP_021326165.1, XP_068073472.1	XP_060708947.1, XP_060708949.1, XP_060708950.1, XP_060708951.1	NP_001258142.1, NP_067022.1	XP_032824463.1
OG0005735	XP_066271051.1, XP_066271052.1	NP_001013361.1, XP_005171825.1, XP_021332023.1	XP_060701027.1, XP_060701036.1	NP_001307426.1, NP_689633.1, XP_054217946.1, XP_054217947.1	XP_032820328.1, XP_032820329.1, XP_032820330.1
OG0005736	XP_066271209.1	XP_003198698.3, XP_005165451.2, XP_009299983.1, XP_017211772.1, XP_021327332.1, XP_021327333.1, XP_021327334.1, XP_021327335.1	XP_060712684.1, XP_060712758.1, XP_060712837.1, XP_060712909.1		XP_032809122.1
OG0005737	XP_066271698.1	NP_001002659.2, NP_001272757.1	XP_060677670.1	NP_001273763.1, NP_001273766.1, NP_001365200.1, NP_001365201.1, NP_001365202.1, NP_002927.2	XP_032817701.1, XP_032817702.1, XP_032817703.1, XP_032817704.1
OG0005738	XP_066271763.1	NP_942098.1, XP_001338079.4	XP_060685427.1, XP_060700384.1, XP_060700610.1	NP_001258934.1, NP_819056.1, NP_835454.1, NP_839947.1, XP_054171922.1, XP_054173785.1	XP_032806555.1, XP_032806556.1
OG0005739	XP_066271898.1	NP_001038599.2, XP_068079918.1, XP_068079919.1, XP_068079920.1, XP_068079921.1	XP_060699621.1	NP_001340274.1, XP_054227457.1, XP_054227458.1	XP_032803331.1, XP_032803333.1, XP_032803334.1, XP_032823935.1
OG0005740	XP_066271964.1, XP_066271965.1, XP_066271967.1, XP_066271968.1, XP_066271969.1, XP_066271970.1, XP_066271971.1, XP_066271972.1, XP_066271973.1, XP_066271974.1, XP_066271975.1, XP_066271976.1, XP_066271977.1, XP_066271978.1
OG0005741	XP_066272037.1, XP_066272038.1, XP_066272039.1	NP_999862.1	XP_060709721.1, XP_060709722.1, XP_060709723.1, XP_060709724.1, XP_060709725.1, XP_060709726.1	NP_001096137.1, NP_001317605.1, NP_002780.1	XP_032831811.1
OG0005742	XP_066272075.1	NP_001032189.2, XP_021326593.1	XP_060676646.1, XP_060676648.1	NP_001092086.1, NP_001284646.1, NP_001284647.1, NP_001284649.1, NP_001284650.1, NP_001284652.1, NP_056264.1, NP_620077.1	XP_032829862.1
OG0005743	XP_066272076.1, XP_066272078.1, XP_066272079.1, XP_066272080.1, XP_066272081.1, XP_066272082.1, XP_066272083.1, XP_066272084.1, XP_066272085.1	NP_001032787.1	XP_060700764.1	NP_001265128.1, NP_003091.2	XP_032809679.1
OG0005744	XP_066272135.1	XP_009291604.1	XP_060679462.1, XP_060679463.1, XP_060692382.1, XP_060709112.1	XP_054199795.1, XP_054199796.1	XP_032808788.1, XP_032808789.1, XP_032810798.1, XP_032817716.1, XP_032817718.1, XP_032817719.1
OG0005745	XP_066272156.1, XP_066272157.1, XP_066272158.1				XP_032802975.1, XP_032802977.1, XP_032802978.1, XP_032802979.1, XP_032802980.1, XP_032802981.1, XP_032802983.1, XP_032802984.1, XP_032802985.1, XP_032802986.1, XP_032802987.1
OG0005746	XP_066272189.1, XP_066272190.1, XP_066272191.1	NP_001002196.1, NP_956791.1, XP_005167533.1	XP_060684169.1	NP_001361223.1, NP_001361224.1, NP_037467.2, NP_995319.1, XP_054197536.1	XP_032818232.1, XP_032818240.1
OG0005747	XP_066272254.1, XP_066272255.1, XP_066272256.1, XP_066280751.1	NP_001108317.1, NP_001296792.1, XP_005171848.1	XP_060692047.1, XP_060692057.1	NP_000511.2, NP_000512.2, NP_001305754.1	XP_032804728.1, XP_032804737.1
OG0005748	XP_066272279.1	NP_001004672.1, NP_001018569.3, NP_001349443.1, NP_957003.1, XP_005164923.1	XP_060695077.1, XP_060695289.1, XP_060705428.1	NP_004655.1, NP_060832.1, NP_071448.1	XP_032804757.1, XP_032827161.1
OG0005749	XP_066272298.1	NP_956770.1	XP_060685876.1	NP_004846.4, XP_054235212.1, XP_054235213.1, XP_054235214.1, XP_054235215.1, XP_054235216.1, XP_054235217.1, XP_054235218.1, XP_054235219.1, XP_054235220.1	XP_032831618.1
OG0005750	XP_066272335.1, XP_066301699.1	NP_955858.1, NP_958907.1, XP_005167712.1	XP_060683473.1, XP_060683475.1, XP_060709001.1	NP_001269315.1, NP_001269316.1, NP_001276839.1, NP_005887.2	XP_032813252.1, XP_032831769.1
OG0005751	XP_066272359.1, XP_066272360.1	NP_001017675.1, XP_021333929.1	XP_060693088.1, XP_060693096.1, XP_060693105.1, XP_060693115.1, XP_060693123.1, XP_060693133.1	NP_001287670.1, NP_113626.1, XP_054209565.1, XP_054209566.1
OG0005752	XP_066272390.1	NP_001092224.1, NP_001119935.1, NP_991314.2	XP_060677142.1, XP_060680832.1, XP_060683760.1	NP_000589.2, NP_000590.1, NP_001013416.1, XP_054214094.1	XP_032801036.1, XP_032813002.1, XP_032819925.1
OG0005753	XP_066272421.1, XP_066272422.1	NP_001004615.1	XP_060709444.1, XP_060709453.1, XP_060709460.1	NP_001269639.1, NP_001269640.1, NP_001269641.1, NP_689604.1, XP_054196566.1, XP_054196567.1, XP_054196568.1	XP_032825995.1
OG0005754	XP_066272425.1, XP_066272426.1, XP_066272427.1, XP_066272428.1, XP_066272430.1, XP_066272431.1, XP_066272432.1, XP_066272433.1, XP_066272434.1	NP_899192.1	XP_060680042.1		XP_032810698.1, XP_032810699.1, XP_032810701.1
OG0005755	XP_066272566.1, XP_066272567.1, XP_066272569.1, XP_066272570.1	NP_001410682.1	XP_060703126.1	NP_001340832.1, NP_001340833.1, NP_001354550.1, NP_001374619.1, NP_112593.2, XP_054175226.1, XP_054175227.1	XP_032804490.1
OG0005756	XP_066272771.1, XP_066272772.1, XP_066272773.1, XP_066272774.1, XP_066272775.1, XP_066272776.1, XP_066272777.1, XP_066272778.1, XP_066272779.1, XP_066272780.1, XP_066272781.1, XP_066272782.1, XP_066272783.1, XP_066272784.1
OG0005757	XP_066272790.1	NP_001038406.2, NP_001071072.2, XP_005158787.1	XP_060677776.1, XP_060680249.1, XP_060680250.1	NP_001027453.1, NP_001171187.1, NP_001171189.1, NP_003588.1, NP_005646.1, XP_054200179.1	XP_032817499.1
OG0005758	XP_066272819.1, XP_066279745.1	NP_001074219.1, NP_571362.2, XP_017209261.1	XP_060677254.1, XP_060677255.1, XP_060680317.1, XP_060692050.1, XP_060703154.1	NP_060889.1, NP_071899.1, NP_113627.1	XP_032828813.1
OG0005759	XP_066272837.1, XP_066272838.1, XP_066272839.1, XP_066272841.1	NP_001295754.1, XP_005160868.1, XP_009293160.1, XP_009293161.1	XP_060707640.1, XP_060707646.1	NP_004332.2	XP_032828838.1, XP_032828845.1, XP_032828854.1
OG0005760	XP_066272944.1	NP_001025449.2, NP_571411.1, NP_571412.1, NP_957195.1, NP_998287.1	XP_060692145.1, XP_060706259.1, XP_060709153.1	NP_003098.1, NP_003099.1, NP_008874.2	XP_032817409.1, XP_032825541.1
OG0005761	XP_066273365.1, XP_066274604.1	XP_068070230.1, XP_068070231.1, XP_694014.5	XP_060708481.1	NP_005169.2, XP_054177661.1, XP_054177662.1, XP_054177663.1, XP_054177664.1, XP_054177665.1, XP_054177666.1, XP_054177667.1
OG0005762	XP_066273369.1	NP_956651.1	XP_060692515.1, XP_060692516.1	NP_057554.4, XP_054179459.1, XP_054179460.1, XP_054179461.1, XP_054179462.1, XP_054179463.1, XP_054179464.1	XP_032805551.1, XP_032805553.1, XP_032805554.1
OG0005763	XP_066273456.1, XP_066273457.1	XP_002663277.2, XP_009302566.1, XP_021334176.1	XP_060701108.1		XP_032809349.1, XP_032809350.1, XP_032809351.1, XP_032809352.1, XP_032809353.1, XP_032809354.1, XP_032809355.1, XP_032809356.1
OG0005764	XP_066273501.1, XP_066273503.1	NP_001002721.1	XP_060699543.1, XP_060699544.1, XP_060699545.1	NP_001008697.1, NP_001333786.1, NP_001333787.1, NP_001333788.1, NP_001333790.1, NP_001333791.1, NP_036275.1	XP_032803253.1
OG0005765	XP_066273604.1	NP_001120658.2	XP_060680304.1, XP_060680305.1	NP_001011668.1, NP_001011671.1, NP_001304788.1, NP_077276.2	XP_032808780.1, XP_032808781.1, XP_032808783.1, XP_032808784.1, XP_032808785.1, XP_032808786.1
OG0005766	XP_066273637.1	NP_001038262.1	XP_060709047.1, XP_060709048.1, XP_060709049.1	NP_001308899.1, NP_001308901.1, NP_001308902.1, NP_001308903.1, NP_001308905.1, NP_073750.2, NP_789775.1, XP_054234627.1	XP_032831835.1
OG0005767	XP_066273706.1	XP_017212878.1	XP_060700510.1	NP_001035530.1, NP_001362825.1, NP_001362826.1, NP_001362827.1, NP_001362828.1, NP_689762.2, XP_054207811.1	XP_032809157.1, XP_032809159.1, XP_032809160.1, XP_032809161.1
OG0005768	XP_066273919.1, XP_066273920.1	NP_001018332.1, NP_998639.1, XP_005163697.1	XP_060702472.1, XP_060702473.1, XP_060702474.1, XP_060702475.1	NP_002902.2	XP_032809086.1, XP_032809087.1, XP_032809088.1, XP_032836591.1
OG0005769	XP_066274023.1, XP_066274024.1	XP_009297218.1, XP_683016.6	XP_060702271.1	NP_001186125.1, NP_219483.1, XP_054178647.1, XP_054178648.1, XP_054178649.1, XP_054178650.1, XP_054178651.1, XP_054178652.1	XP_032804250.1
OG0005770	XP_066274102.1, XP_066274103.1	NP_998437.1, XP_021323390.1	XP_060691688.1, XP_060709311.1	NP_001073904.1, NP_689618.4, XP_054233268.1, XP_054233269.1, XP_054233270.1, XP_054233271.1, XP_054233272.1	XP_032807850.1
OG0005771	XP_066274176.1, XP_066274177.1, XP_066274178.1, XP_066274179.1	NP_001103184.1, XP_009300056.1, XP_009300057.1, XP_068077362.1, XP_068077363.1	XP_060699980.1	NP_002430.3	XP_032809163.1, XP_032809164.1, XP_032809165.1
OG0005772	XP_066274245.1, XP_066283667.1, XP_066283668.1, XP_066283692.1, XP_066283693.1, XP_066284322.1, XP_066284323.1, XP_066300179.1, XP_066301661.1, XP_066301705.1, XP_066301706.1, XP_066302685.1, XP_066303194.1, XP_066304489.1
OG0005773	XP_066274380.1, XP_066274381.1, XP_066274382.1, XP_066274383.1, XP_066274384.1		XP_060709615.1, XP_060709616.1	NP_001185946.1, NP_001185947.1, NP_001271286.1, NP_001350661.1, NP_060161.2	XP_032806075.1, XP_032806084.1
OG0005774	XP_066274429.1	NP_001128602.1, XP_068078413.1	XP_060709515.1, XP_060709516.1	NP_001273343.1, NP_055259.2, XP_054233706.1, XP_054233707.1, XP_054233708.1, XP_054233709.1, XP_054233710.1	XP_032809649.1, XP_032809650.1
OG0005775	XP_066274471.1, XP_066274472.1, XP_066274473.1	NP_001017607.1, XP_002663771.2, XP_021335442.1	XP_060700416.1, XP_060702202.1	NP_001310303.1, NP_001310304.1, NP_001310305.1, NP_001310306.1, NP_001735.1, XP_054209545.1
OG0005776	XP_066274516.1	NP_001003570.1, NP_001007452.1, XP_005157050.1	XP_060703269.1	NP_001129965.1, NP_001274737.1, NP_001274738.1, NP_001336750.1, NP_001336751.1, NP_001336752.1, NP_116182.2, XP_054195239.1	XP_032815342.1
OG0005777	XP_066274586.1, XP_066274594.1, XP_066274601.1, XP_066274609.1	XP_009302310.1, XP_021324399.1, XP_021324400.1	XP_060705231.1, XP_060705239.1	NP_055660.1, XP_054212880.1	XP_032828556.1, XP_032828557.1, XP_032828558.1
OG0005778	XP_066274587.1	NP_001002315.1, XP_068071514.1	XP_060707517.1, XP_060707526.1, XP_060707535.1	NP_001025006.1, NP_001161406.1, NP_001161407.1, NP_001350387.1, NP_001350388.1, NP_113631.1	XP_032836976.1, XP_032836978.1
OG0005779	XP_066274732.1, XP_066286420.1, XP_066286422.1, XP_066286423.1	NP_001002569.2, NP_001028758.1, XP_005159845.1	XP_060705993.1	NP_000358.1, NP_001333746.1, NP_001333747.1, XP_054212273.1, XP_054212274.1	XP_032815192.1
OG0005780	XP_066274810.1	XP_005166548.1, XP_021333629.2	XP_060702510.1, XP_060702511.1, XP_060702512.1, XP_060702513.1, XP_060702514.1, XP_060702515.1, XP_060702516.1, XP_060702517.1, XP_060709812.1, XP_060709813.1		XP_032802811.1
OG0005781	XP_066274938.1	NP_955964.1, XP_009296131.1, XP_068073419.1	XP_060708936.1, XP_060708937.1	NP_001137546.1, NP_001308525.1	XP_032831741.1, XP_032831742.1, XP_032831743.1, XP_032831744.1, XP_032831745.1, XP_032831746.1
OG0005782	XP_066274942.1, XP_066274943.1, XP_066274944.1, XP_066274945.1, XP_066274946.1, XP_066274947.1, XP_066274949.1, XP_066274950.1, XP_066274951.1, XP_066274952.1, XP_066274953.1, XP_066274954.1, XP_066274955.1, XP_066274956.1
OG0005783	XP_066275165.1, XP_066275664.1, XP_066284505.1, XP_066284506.1	NP_001107051.1, NP_001153598.1, XP_005167041.1, XP_005167042.1, XP_005167095.1, XP_005167098.1, XP_017212829.1		NP_001138724.1, NP_002612.1	XP_032822551.1
OG0005784	XP_066275597.1, XP_066275598.1, XP_066275599.1, XP_066275600.1, XP_066275601.1	XP_694376.3	XP_060695286.1, XP_060695287.1	NP_001317171.1, NP_078836.1, XP_054229210.1, XP_054229211.1	XP_032804758.1, XP_032804759.1
OG0005785	XP_066276043.1, XP_066280169.1, XP_066280170.1, XP_066281070.1, XP_066283596.1, XP_066283597.1, XP_066292909.1	NP_001139036.1, XP_021330598.1	XP_060692823.1	NP_898898.1, XP_054204821.1, XP_054204822.1	XP_032824662.1
OG0005786	XP_066276044.1, XP_066280361.1	NP_001156838.1, NP_997865.1	XP_060685245.1, XP_060704011.1, XP_060711897.1	NP_001308470.1, NP_001308471.1, NP_003667.1, NP_996801.2, XP_054231403.1	XP_032818586.1, XP_032820898.1
OG0005787	XP_066276316.1	NP_001038660.1, XP_021326751.1	XP_060706745.1	NP_001257636.1, NP_001257637.1, NP_001257638.1, NP_001257639.1, NP_001371298.1, NP_009174.1, XP_054210115.1, XP_054210116.1	XP_032806110.1, XP_032806111.1
OG0005788	XP_066276365.1	NP_001002398.2, XP_068068935.1	XP_060687067.1, XP_060687069.1, XP_060687070.1	NP_001257808.1, NP_001363494.1, NP_001363495.1, NP_001363496.1, NP_001363497.1, NP_001363498.1, NP_057182.1	XP_032832479.1
OG0005789	XP_066276546.1, XP_066276547.1, XP_066276548.1, XP_066276549.1	XP_017212642.2	XP_060695064.1, XP_060695065.1, XP_060695066.1, XP_060695067.1	NP_002325.2, XP_054224757.1, XP_054224758.1, XP_054224759.1	XP_032805332.1
OG0005790	XP_066276882.1	NP_957500.2	XP_060698188.1	NP_001307903.1, NP_001307904.1, NP_001307905.1, NP_001358953.1, NP_001358954.1, NP_001358955.1, NP_001358956.1, NP_001358957.1, NP_004367.2, NP_510870.1, XP_054220810.1
OG0005791	XP_066276971.1, XP_066276972.1	NP_001007291.2	XP_060694521.1, XP_060694522.1, XP_060694523.1, XP_060694524.1, XP_060694526.1, XP_060694527.1, XP_060694528.1	NP_057506.2	XP_032815664.1, XP_032815665.1, XP_032815666.1
OG0005792	XP_066277024.1, XP_066277032.1		XP_060682936.1	NP_001273088.1, NP_775827.2, XP_054224000.1, XP_054224001.1, XP_054224002.1, XP_054224003.1, XP_054224004.1, XP_054224005.1, XP_054224006.1, XP_054224007.1, XP_054224008.1
OG0005793	XP_066277078.1, XP_066277079.1, XP_066277080.1, XP_066277081.1, XP_066277082.1, XP_066277083.1, XP_066277084.1, XP_066277085.1, XP_066277087.1, XP_066277088.1, XP_066277089.1, XP_066277090.1	NP_001373182.1	XP_060707437.1
OG0005794	XP_066277191.1	NP_001017566.1, NP_001099069.1, XP_005160227.1	XP_060698479.1, XP_060712356.1	NP_001002296.1, NP_001010917.1, NP_001167595.1, NP_001349908.1, NP_001349909.1, NP_057183.2	XP_032818443.1, XP_032818444.1
OG0005795	XP_066277253.1	NP_001007368.1	XP_060692725.1, XP_060692726.1	NP_001351446.1, NP_001351447.1, NP_001351449.1, NP_001351450.1, NP_001351451.1, NP_001351452.1, NP_006416.3, XP_054207416.1	XP_032799857.1, XP_032799858.1
OG0005796	XP_066277315.1	NP_956613.2, NP_956757.2, XP_005157105.1, XP_021336218.1	XP_060677244.1, XP_060703198.1, XP_060703199.1, XP_060703200.1, XP_060703201.1	NP_001269493.1, NP_060672.2, XP_054193397.1	XP_032800056.1
OG0005797	XP_066277396.1, XP_066277397.1	XP_002664080.6	XP_060697973.1, XP_060697974.1, XP_060697975.1, XP_060697977.1, XP_060697978.1, XP_060697979.1, XP_060697980.1, XP_060697981.1	NP_001337868.1, NP_001350478.1, NP_660278.3
OG0005798	XP_066277551.1, XP_066277552.1, XP_066277553.1, XP_066277554.1, XP_066277555.1, XP_066277556.1, XP_066277557.1, XP_066277559.1, XP_066277560.1, XP_066286274.1, XP_066291395.1, XP_066295024.1, XP_066304114.1, XP_066304366.1
OG0005799	XP_066277574.1	XP_005156642.2, XP_021336441.1, XP_068069115.1	XP_060696924.1, XP_060696984.1	NP_001300844.1, NP_004827.4, XP_054200611.1, XP_054200612.1, XP_054200613.1	XP_032806372.1, XP_032806373.1, XP_032806374.1
OG0005800	XP_066277759.1, XP_066277760.1, XP_066277761.1, XP_066277762.1	XP_009305069.1	XP_060698119.1, XP_060698120.1, XP_060698121.1	NP_001231878.1, NP_065969.3, XP_054222395.1, XP_054222396.1, XP_054222397.1	XP_032806412.1
OG0005801	XP_066277815.1, XP_066277816.1	NP_955843.2, XP_021336639.1	XP_060684565.1, XP_060684574.1	NP_001017405.1, NP_001284361.1, NP_001284362.1, NP_005873.2	XP_032818630.1, XP_032818631.1, XP_032818632.1, XP_032818633.1
OG0005802	XP_066277959.1, XP_066277960.1, XP_066277961.1, XP_066277962.1	NP_956973.2	XP_060682770.1, XP_060682778.1, XP_060682786.1	NP_001139197.1, NP_060286.1, XP_054206435.1, XP_054206436.1	XP_032806285.1, XP_032806286.1
OG0005803	XP_066278045.1	NP_001017662.1, NP_001119927.1, NP_001373162.1	XP_060688238.1, XP_060689856.1	NP_004640.4, NP_937798.4, XP_054180852.1, XP_054180853.1	XP_032812568.1, XP_032812573.1, XP_032819140.1, XP_032819141.1
OG0005804	XP_066278108.1	XP_009291870.2, XP_021323462.1, XP_021323463.1, XP_068070991.1, XP_068070992.1, XP_683380.4	XP_060694296.1	NP_078838.1, XP_054169900.1, XP_054169901.1, XP_054169902.1, XP_054169903.1	XP_032833280.1
OG0005805	XP_066278170.1	NP_956474.1, XP_021333886.1	XP_060694090.1, XP_060694099.1	NP_001345220.1, NP_001345221.1, NP_001345222.1, NP_001345223.1, NP_079221.2, XP_054219845.1	XP_032829369.1, XP_032829370.1, XP_032829371.1
OG0005806	XP_066278321.1	XP_001333725.2, XP_021328462.1, XP_689248.3	XP_060692728.1	NP_001196.2, NP_053581.2, NP_053582.2, NP_053583.2, XP_054209277.1, XP_054209278.1, XP_054209279.1, XP_054209280.1	XP_032835475.1
OG0005807	XP_066278336.1, XP_066278337.1	NP_001025334.2, XP_009305440.2, XP_021336710.1	XP_060684094.1	NP_001317331.1, NP_001317333.1, NP_001317339.1, NP_001317340.1, NP_001317341.1, NP_653180.1	XP_032806422.1, XP_032806423.1
OG0005808	XP_066278654.1, XP_066278655.1	NP_001009982.1, NP_001076304.1, NP_001092225.1, NP_001122293.1, XP_009295917.2	XP_060694592.1, XP_060695194.1, XP_060705194.1	NP_064705.1, NP_065079.1, NP_647480.1	XP_032815942.1
OG0005809	XP_066278681.1	XP_002662532.1, XP_005173859.2, XP_021335592.1	XP_060689693.1, XP_060711854.1, XP_060711855.1, XP_060711856.1, XP_060711857.1	NP_001157755.1	XP_032829118.1, XP_032829119.1, XP_032829120.1, XP_032829486.1
OG0005810	XP_066278775.1	XP_001336634.1	XP_060692098.1	NP_001371276.1, NP_001371277.1, NP_056481.1, XP_054179325.1, XP_054179326.1	XP_032836146.1, XP_032836147.1, XP_032836148.1, XP_032836149.1, XP_032836150.1, XP_032836151.1
OG0005811	XP_066278983.1	NP_001070176.2, NP_001071026.1, NP_001313468.1, XP_005157255.1, XP_021330967.1	XP_060693092.1	NP_001136123.1, NP_001295106.1, NP_001295107.1, NP_004201.3	XP_032808056.1, XP_032808057.1, XP_032808058.1
OG0005812	XP_066279128.1, XP_066282503.1, XP_066282504.1	XP_693684.6	XP_060684268.1	NP_612486.2, XP_054233338.1, XP_054233339.1, XP_054233340.1, XP_054233341.1, XP_054233342.1, XP_054233343.1, XP_054233344.1	XP_032830231.1
OG0005813	XP_066279340.1	NP_001002412.1	XP_060684293.1	NP_001070736.1, NP_001245349.1, NP_001245350.1, NP_116239.3, XP_054234983.1, XP_054234984.1	XP_032825882.1, XP_032825884.1, XP_032825885.1, XP_032825886.1, XP_032825887.1
OG0005814	XP_066279643.1	NP_001038610.1, XP_005167791.1	XP_060679571.1, XP_060689592.1, XP_060689593.1, XP_060689594.1, XP_060689595.1, XP_060689596.1, XP_060689597.1	NP_005504.2	XP_032832746.1, XP_032832747.1, XP_032832748.1
OG0005815	XP_066279780.1	NP_001411020.1, XP_068069541.1	XP_060704038.1	NP_001157145.1, NP_001157281.1, NP_001157283.1, NP_689561.2, XP_054171020.1, XP_054171021.1, XP_054171022.1, XP_054171023.1	XP_032803477.1, XP_032803478.1
OG0005816	XP_066279915.1, XP_066279916.1	NP_001020722.1, XP_005160643.1	XP_060685342.1	NP_001002860.2, NP_001276062.1, NP_060637.1, XP_054232328.1, XP_054232329.1, XP_054232330.1, XP_054232331.1, XP_054232332.1	XP_032820072.1
OG0005817	XP_066280056.1	XP_005156634.1, XP_021328357.1	XP_060687366.1, XP_060687367.1	NP_079042.1, XP_054199962.1, XP_054199963.1, XP_054199964.1, XP_054199965.1, XP_054199966.1, XP_054199967.1, XP_054199968.1	XP_032819593.1
OG0005818	XP_066280143.1	NP_001007316.2	XP_060676782.1, XP_060676792.1	NP_001265645.1, NP_036292.2, XP_054211110.1, XP_054211111.1, XP_054211112.1, XP_054211113.1, XP_054211114.1, XP_054211115.1, XP_054211116.1	XP_032832613.1
OG0005819	XP_066280513.1	NP_001313622.1, XP_009293252.1	XP_060687436.1	NP_001284683.1, NP_060510.1, XP_054193292.1, XP_054193293.1, XP_054193294.1, XP_054193295.1, XP_054193296.1, XP_054193297.1, XP_054193298.1, XP_054193299.1
OG0005820	XP_066280667.1, XP_066280669.1, XP_066280670.1, XP_066280671.1, XP_066280672.1	NP_001070100.1, XP_068070557.1	XP_060685059.1, XP_060685060.1, XP_060685061.1	NP_001164641.1, NP_085134.1, XP_054232885.1	XP_032804225.1
OG0005821	XP_066280896.1	NP_001139029.1, NP_001303819.1, NP_997894.2, XP_005155455.3, XP_005158553.1	XP_060687097.1, XP_060687098.1	NP_001001521.1, NP_001364453.1, NP_001364454.1, NP_006750.3	XP_032829977.1, XP_032829978.1
OG0005822	XP_066280987.1	NP_001002692.1, NP_001025134.1, NP_001039318.1, NP_001082974.1, XP_005161413.1, XP_068078196.1	XP_060684315.1	NP_112211.1, NP_619634.1	XP_032808604.1, XP_032811639.1, XP_032829991.1, XP_032829992.1
OG0005823	XP_066281001.1, XP_066281002.1	NP_997842.1	XP_060711492.1	NP_001294909.1, NP_001294910.1, NP_005519.2, XP_054224590.1, XP_054224591.1, XP_054224592.1	XP_032804525.1, XP_032804526.1, XP_032804527.1, XP_032804528.1
OG0005824	XP_066281078.1	NP_001002198.1, XP_021336268.1	XP_060711332.1, XP_060711341.1	NP_001092742.1, NP_443125.1, NP_689946.2, XP_054210127.1, XP_054210128.1, XP_054210129.1	XP_032820930.1, XP_032820931.1, XP_032820932.1
OG0005825	XP_066281087.1, XP_066281088.1	NP_001007459.2, XP_005157637.1	XP_060703987.1	NP_001121631.1, NP_001353182.1, NP_060759.2, XP_054172580.1, XP_054172581.1, XP_054172582.1	XP_032835686.1, XP_032835687.1, XP_032835688.1
OG0005826	XP_066281114.1	NP_001013559.1	XP_060684460.1, XP_060684461.1	NP_001093588.1, NP_001093589.1, NP_001358158.1, NP_001358160.1, NP_001358161.1, NP_005423.1, XP_054232681.1, XP_054232682.1	XP_032803690.1, XP_032803691.1
OG0005827	XP_066281125.1, XP_066281126.1	NP_001030144.1, XP_005172653.1, XP_009303356.1	XP_060699437.1, XP_060699438.1, XP_060699439.1	NP_001349792.1, NP_477352.3	XP_032802950.1, XP_032802951.1, XP_032802952.1, XP_032802953.1
OG0005828	XP_066281268.1	NP_998096.1	XP_060687056.1	NP_001120930.1, NP_001310490.1, NP_001310491.1, NP_001310492.1, NP_001310493.1, NP_061968.1, XP_054179527.1, XP_054179528.1, XP_054179529.1, XP_054179530.1	XP_032818833.1
OG0005829	XP_066281340.1	NP_001315131.1, NP_991132.1, XP_005173698.1, XP_005173699.1, XP_021323167.1, XP_692833.6	XP_060684607.1, XP_060712089.1	NP_001107643.1, NP_001397998.1, NP_006723.2, XP_054176384.1	XP_032821034.1
OG0005830	XP_066281402.1	NP_001070621.2, NP_955943.1, NP_996938.2	XP_060684776.1, XP_060687386.1, XP_060711951.1	NP_001231627.1, NP_001231630.1, NP_004917.2, NP_008818.3, XP_054232624.1	XP_032803700.1, XP_032819669.1
OG0005831	XP_066281431.1, XP_066281432.1, XP_066281433.1	NP_775348.1, XP_009292868.1	XP_060686888.1, XP_060686890.1, XP_060686891.1	NP_001273158.2, NP_001273159.2, NP_057532.4, XP_054192949.1, XP_054192950.1	XP_032811805.1
OG0005832	XP_066281449.1, XP_066281450.1, XP_066281451.1, XP_066281452.1, XP_066281454.1	NP_001002411.1, NP_001002500.2	XP_060685350.1	NP_060140.2, NP_075601.1	XP_032804253.1, XP_032804254.1, XP_032804255.1, XP_032804256.1
OG0005833	XP_066281577.1, XP_066289617.1, XP_066289618.1, XP_066289619.1, XP_066289621.1, XP_066289622.1, XP_066289623.1, XP_066301199.1, XP_066301763.1, XP_066301764.1	XP_021322979.2	XP_060684955.1, XP_060686692.1		XP_032819489.1
OG0005834	XP_066281620.1, XP_066281621.1, XP_066281622.1, XP_066281623.1	NP_001116773.2, NP_001116865.1, XP_005156935.1, XP_068069016.1	XP_060687763.1, XP_060687764.1	NP_001300950.1, NP_055592.2, XP_054195754.1	XP_032820202.1
OG0005835	XP_066281644.1, XP_066281645.1, XP_066281646.1	XP_001340860.1, XP_684923.1	XP_060703091.1, XP_060703092.1	NP_001244120.1, NP_001412074.1, NP_001412075.1, NP_004388.2	XP_032820546.1, XP_032820547.1, XP_032820548.1
OG0005836	XP_066281689.1, XP_066281690.1, XP_066281691.1	NP_991198.1		NP_001273438.1, NP_001273439.1, NP_001273440.1, NP_001273441.1, NP_001273442.1, NP_001273446.1, NP_001273448.1, NP_001273449.1, NP_835361.1	XP_032803781.1
OG0005837	XP_066281692.1, XP_066281693.1, XP_066281694.1, XP_066281695.1	NP_001038418.1, XP_001921878.1, XP_009291517.1	XP_060686769.1, XP_060686827.1, XP_060712210.1, XP_060712211.1	NP_036545.1	XP_032827360.1, XP_032827361.1
OG0005838	XP_066281763.1	XP_009296199.1, XP_021326320.1	XP_060684924.1	NP_001276091.1, NP_001276092.1, NP_115645.4, XP_054170127.1, XP_054170128.1, XP_054170129.1, XP_054170130.1, XP_054170131.1, XP_054170132.1	XP_032830247.1
OG0005839	XP_066281779.1, XP_066281789.1	NP_001073497.1, NP_001245159.1, XP_005160357.1	XP_060688055.1, XP_060688056.1, XP_060704694.1	NP_006508.2, NP_061063.2, XP_054210169.1, XP_054210170.1, XP_054210171.1	XP_032828570.1
OG0005840	XP_066281864.1	NP_956762.1	XP_060711450.1	NP_001229410.1, NP_001229411.1, NP_001229412.1, NP_001229413.1, NP_001229414.1, NP_001229415.1, NP_115701.2, XP_054226149.1	XP_032803832.1, XP_032803833.1, XP_032803834.1
OG0005841	XP_066281950.1	NP_956071.1, NP_998630.1, XP_017211933.1	XP_060685038.1, XP_060685039.1, XP_060687542.1	NP_001166216.1, NP_006354.2, NP_006355.2, NP_116780.1, NP_116781.1	XP_032811821.1, XP_032811822.1
OG0005842	XP_066281974.1, XP_066281975.1, XP_066281976.1	NP_001018523.1	XP_060708633.1, XP_060708642.1	NP_001264084.1, NP_689703.1, XP_054190572.1, XP_054190573.1, XP_054190574.1, XP_054190575.1, XP_054190576.1, XP_054190577.1
OG0005843	XP_066282100.1			NP_001138874.1, NP_001295358.1, NP_001382836.1, NP_570969.2, NP_612420.1, NP_699195.1, NP_705834.2, NP_775797.2, XP_054231464.1, XP_054231465.1, XP_054231466.1, XP_054231467.1, XP_054231468.1
OG0005844	XP_066282197.1, XP_066282198.1	NP_001020714.1, XP_005160812.1, XP_021322982.2, XP_068070636.1	XP_060687150.1	NP_001290401.1, NP_071379.3, NP_942093.1, XP_054179795.1, XP_054179796.1	XP_032819524.1, XP_032819525.1
OG0005845	XP_066282455.1	NP_001313382.1	XP_060711426.1	NP_001120871.1, NP_001120872.1, NP_001120873.1, NP_057145.1, XP_054198518.1, XP_054198519.1, XP_054198520.1, XP_054198521.1, XP_054198522.1, XP_054198523.1	XP_032818663.1
OG0005846	XP_066282461.1, XP_066288246.1, XP_066288247.1, XP_066294196.1, XP_066294197.1, XP_066294198.1, XP_066294226.1, XP_066294684.1, XP_066294685.1, XP_066294703.1, XP_066294834.1, XP_066295297.1, XP_066295298.1, XP_066295739.1
OG0005847	XP_066282462.1, XP_066282464.1	NP_001076519.1	XP_060684294.1	NP_001291731.1, NP_001310823.1, NP_001310824.1, NP_001310825.1, NP_001310826.1, NP_060615.1, XP_054234333.1	XP_032819854.1, XP_032819855.1, XP_032819857.1
OG0005848	XP_066282710.1	NP_001177949.1, NP_001410925.1, XP_005156263.1, XP_009305767.1	XP_060687485.1	NP_055429.2	XP_032803616.1, XP_032803617.1, XP_032803618.1, XP_032803619.1, XP_032803620.1, XP_032803621.1, XP_032803622.1
OG0005849	XP_066283457.1, XP_066283458.1, XP_066283459.1, XP_066283460.1, XP_066283461.1, XP_066283462.1, XP_066283464.1, XP_066283465.1, XP_066283466.1, XP_066283467.1, XP_066283468.1, XP_066283469.1, XP_066283470.1, XP_066283471.1
OG0005850	XP_066284086.1, XP_066284087.1	NP_998403.1, XP_005173986.2	XP_060691039.1	NP_001394203.1, NP_001394204.1, NP_001394205.1, NP_001394206.1, NP_001394207.1, NP_001394208.1, NP_001394209.1, NP_077310.1	XP_032822716.1
OG0005851	XP_066284116.1	NP_001003577.1	XP_060692060.1, XP_060692061.1	NP_001092809.1, NP_444269.2, XP_054179055.1, XP_054179056.1, XP_054179057.1, XP_054179058.1, XP_054179059.1, XP_054179060.1	XP_032826229.1, XP_032826230.1
OG0005852	XP_066284148.1, XP_066303293.1, XP_066303300.1, XP_066303307.1	NP_571174.1, XP_005165157.2, XP_009299558.1	XP_060699915.1	NP_998761.2, XP_054227096.1, XP_054227097.1, XP_054227098.1, XP_054227099.1	XP_032802966.1
OG0005853	XP_066284307.1, XP_066284309.1	NP_001038453.1, XP_005167101.1	XP_060691708.1	NP_060092.2	XP_032813362.1, XP_032813363.1, XP_032813364.1, XP_032813365.1, XP_032813366.1, XP_032813367.1, XP_032813368.1, XP_032813369.1
OG0005854	XP_066284410.1	NP_001073548.1, NP_958460.1	XP_060691742.1, XP_060691743.1, XP_060701404.1	NP_001230854.1, NP_001230855.1, NP_004626.1, XP_054195606.1, XP_054203772.1, XP_054203773.1, XP_054203774.1	XP_032810202.1
OG0005855	XP_066284533.1, XP_066284534.1	NP_001020711.1, XP_691878.2	XP_060691138.1, XP_060695877.1	NP_001397735.1, NP_004616.2, NP_478679.1	XP_032822367.1, XP_032822368.1, XP_032825420.1, XP_032825421.1, XP_032828123.1
OG0005856	XP_066284535.1, XP_066284536.1, XP_066284537.1, XP_066284538.1	NP_956795.1	XP_060691757.1, XP_060691758.1	NP_001003931.4, NP_001357168.1, NP_001357169.1, NP_005476.4, XP_054200797.1	XP_032819077.1, XP_032819078.1
OG0005857	XP_066284953.1, XP_066284954.1, XP_066284955.1, XP_066284956.1	NP_957209.1, XP_005164871.1	XP_060699074.1, XP_060699075.1, XP_060699077.1, XP_060699078.1	NP_001139019.1, NP_116294.1	XP_032827391.1, XP_032827392.1
OG0005858	XP_066285140.1, XP_066285141.1	NP_001315501.1, NP_957009.1, NP_998887.1, XP_005170711.1	XP_060699041.1, XP_060699042.1	NP_002626.1, NP_005879.1, NP_998776.1	XP_032827272.1, XP_032827273.1, XP_032827274.1
OG0005859	XP_066285210.1	XP_002666276.2	XP_060691460.1, XP_060691461.1, XP_060691462.1, XP_060691463.1, XP_060691464.1	NP_001263222.2, NP_001263223.2, NP_009115.3, XP_054201066.1, XP_054201067.1	XP_032828204.1, XP_032828205.1
OG0005860	XP_066285635.1	NP_001124078.1, XP_005169827.1, XP_068070102.1	XP_060703228.1	NP_001263181.1, NP_055838.2, XP_054191237.1, XP_054191238.1, XP_054191239.1, XP_054191240.1, XP_054191242.1	XP_032828787.1, XP_032828790.1
OG0005861	XP_066285909.1	NP_001038853.1, XP_005171789.1	XP_060703968.1, XP_060703970.1, XP_060703971.1	NP_001028174.2, NP_001153715.1, NP_001153716.1, NP_001153718.1, NP_001153738.1, XP_054173519.1, XP_054173520.1	XP_032809622.1
OG0005862	XP_066285923.1, XP_066285933.1	NP_001164500.1, XP_021322483.1	XP_060703465.1	NP_001310479.1, NP_001310480.1, NP_079355.2, NP_997243.2, XP_054194834.1, XP_054194835.1, XP_054194836.1, XP_054194837.1	XP_032800416.1
OG0005863	XP_066286154.1, XP_066286157.1, XP_066286158.1	NP_001038269.1, XP_001338964.6, XP_021324910.1, XP_021326868.1, XP_021332042.1, XP_021337092.1	XP_060681295.1	NP_060051.2	XP_032811530.1, XP_032816381.1, XP_032816382.1
OG0005864	XP_066286240.1	NP_001229903.1, XP_001339262.1, XP_009306079.1	XP_060689451.1, XP_060689452.1, XP_060689453.1	NP_001182257.1, NP_004242.1, NP_057454.1, XP_054184110.1, XP_054184111.1	XP_032836786.1, XP_032836787.1
OG0005865	XP_066286242.1, XP_066286244.1, XP_066286245.1, XP_066286246.1, XP_066286247.1, XP_066286248.1	XP_017206689.2, XP_068069862.1	XP_060682755.1, XP_060707432.1, XP_060707433.1		XP_032812301.1, XP_032812302.1, XP_032812303.1
OG0005866	XP_066286266.1, XP_066286267.1, XP_066286269.1	NP_001119874.1	XP_060688950.1, XP_060688951.1, XP_060688953.1, XP_060688954.1, XP_060688955.1	NP_054889.2, NP_612494.1, XP_054202341.1	XP_032835861.1, XP_032835862.1
OG0005867	XP_066286304.1, XP_066286306.1, XP_066286307.1, XP_066286308.1, XP_066286309.1, XP_066286310.1, XP_066286311.1, XP_066286312.1, XP_066286313.1, XP_066286314.1, XP_066286315.1, XP_066286316.1, XP_066286317.1, XP_066286318.1
OG0005868	XP_066286556.1	NP_001004636.1, NP_001306065.1, XP_009300429.1, XP_021334361.1, XP_068077806.1, XP_068079490.1, XP_068079491.1	XP_060684135.1	NP_001037850.1, NP_689601.2	XP_032807424.1, XP_032807425.1, XP_032807426.1
OG0005869	XP_066286578.1, XP_066286579.1, XP_066286580.1	NP_001002161.2, XP_068073451.1	XP_060707471.1	NP_001135943.1, NP_065128.2, XP_054206529.1, XP_054206530.1, XP_054206531.1, XP_054206532.1	XP_032830887.1, XP_032830896.1
OG0005870	XP_066286671.1, XP_066301850.1	NP_001099149.2, NP_001104001.1, XP_005168713.1	XP_060685860.1, XP_060702501.1, XP_060711296.1	NP_115940.2, XP_054178372.1	XP_032808310.1, XP_032822081.1, XP_032822082.1, XP_032822083.1
OG0005871	XP_066286733.1	NP_001035268.1, NP_991297.1, XP_005160055.1, XP_005169367.1, XP_021324268.1	XP_060688884.1, XP_060691028.1, XP_060693324.1, XP_060693325.1, XP_060693326.1	NP_004460.1, NP_005420.1	XP_032812528.1
OG0005872	XP_066286880.1	NP_001082808.2	XP_060692865.1	NP_001287745.1, NP_001287746.1, NP_001287747.1, NP_001287748.1, NP_001287751.1, NP_001295056.1, NP_001295059.1, NP_060135.1, XP_054208837.1, XP_054208838.1	XP_032831948.1
OG0005873	XP_066286965.1	XP_009290275.2, XP_021322194.1	XP_060682334.1, XP_060682335.1	NP_001245321.1, NP_001245322.1, NP_001245323.1, NP_110440.1, XP_054226051.1, XP_054226052.1, XP_054226053.1, XP_054226054.1	XP_032816380.1
OG0005874	XP_066287003.1	NP_001071270.1, XP_005157821.1	XP_060681414.1, XP_060681415.1, XP_060681416.1, XP_060681417.1	NP_001094887.1, NP_001094896.1, NP_001355126.1	XP_032820769.1, XP_032820776.1, XP_032820785.1, XP_032820795.1
OG0005875	XP_066287027.1	NP_571264.2, XP_017208641.1	XP_060711303.1	NP_001124295.1, NP_001305659.1, NP_001305660.1, NP_001370.1	XP_032814834.1, XP_032814835.1, XP_032814836.1, XP_032814837.1, XP_032814838.1, XP_032814839.1
OG0005876	XP_066287121.1	NP_694481.1, NP_997983.2	XP_060682965.1, XP_060707308.1	NP_001104515.2, NP_001104516.1, NP_001104517.1, NP_001228.2, NP_001400852.1, XP_054231129.1, XP_054231130.1, XP_054231131.1	XP_032811267.1
OG0005877	XP_066287260.1, XP_066287261.1, XP_066287262.1	XP_017213319.1, XP_068069525.1	XP_060682379.1, XP_060682380.1, XP_060707510.1, XP_060707511.1	NP_001161354.1, NP_065070.1, XP_054206533.1, XP_054206534.1	XP_032836810.1
OG0005878	XP_066287283.1, XP_066287284.1, XP_066287285.1	XP_005169676.1, XP_009305064.1, XP_021331687.1, XP_021331689.1, XP_068074052.1, XP_068077120.1, XP_697426.3, XP_700794.1	XP_060707468.1	NP_036250.2	XP_032814813.1
OG0005879	XP_066287297.1, XP_066287298.1, XP_066287299.1, XP_066287300.1, XP_066287301.1, XP_066287302.1, XP_066287303.1, XP_066287304.1, XP_066287305.1, XP_066287307.1, XP_066287308.1, XP_066287309.1, XP_066287310.1, XP_066287311.1
OG0005880	XP_066287327.1, XP_066287328.1, XP_066287329.1, XP_066287330.1	NP_001017604.2	XP_060693345.1	NP_001287720.1, NP_001287721.1, NP_008985.3	XP_032811280.1, XP_032811281.1, XP_032811282.1, XP_032811283.1, XP_032811284.1
OG0005881	XP_066287373.1, XP_066287375.1	NP_001074107.1, NP_001121816.1, XP_005165234.1, XP_068069702.1, XP_068069703.1	XP_060682777.1, XP_060682779.1	NP_055067.1, NP_114153.1	XP_032812579.1, XP_032812580.1, XP_032812581.1
OG0005882	XP_066287577.1, XP_066287578.1	NP_001070072.1, NP_001139074.1, XP_005160048.1, XP_009296677.3	XP_060689890.1, XP_060692799.1, XP_060692800.1	NP_001030017.2, NP_938080.1, XP_054206062.1, XP_054206068.1	XP_032812506.1
OG0005883	XP_066287656.1, XP_066287658.1, XP_066287659.1, XP_066287660.1, XP_066287661.1, XP_066287662.1, XP_066287663.1, XP_066287664.1, XP_066287665.1, XP_066287666.1, XP_066287667.1, XP_066287668.1, XP_066287669.1, XP_066287670.1
OG0005884	XP_066287713.1	NP_001025430.2, NP_919351.1, XP_021325891.1, XP_068073204.1	XP_060681301.1	NP_473368.1, XP_054208911.1	XP_032807388.1, XP_032807389.1, XP_032807390.1, XP_032807391.1, XP_032818852.1, XP_032818863.1
OG0005885	XP_066287843.1	XP_009305930.1, XP_009305931.1, XP_692034.2	XP_060693375.1, XP_060693376.1, XP_060693377.1, XP_060707370.1, XP_060707371.1	NP_055858.2, NP_055945.2, NP_942568.2	XP_032833010.1, XP_032833017.1
OG0005886	XP_066287913.1	NP_956064.1, XP_005162283.1, XP_005162284.1	XP_060679429.1, XP_060679430.1	NP_001306225.1, NP_001306226.1, NP_001306227.1, NP_001306228.1, NP_001306229.1, NP_001306230.1, NP_077000.1	XP_032813291.1
OG0005887	XP_066288090.1, XP_066288091.1, XP_066288092.1, XP_066288874.1, XP_066288876.1, XP_066288877.1, XP_066300374.1, XP_066300375.1, XP_066300376.1	NP_956864.1, XP_005158264.1	XP_060676698.1	NP_003935.2	XP_032824641.1
OG0005888	XP_066288216.1, XP_066288219.1, XP_066288227.1, XP_066288235.1	NP_001002179.1, NP_991123.3, NP_997941.2, XP_005158833.1	XP_060687634.1, XP_060703463.1	NP_001017970.1, NP_001137430.1, NP_060717.1	XP_032828503.1
OG0005889	XP_066288360.1, XP_066288817.1, XP_066288818.1, XP_066289368.1, XP_066289380.1, XP_066289384.1, XP_066289544.1, XP_066289691.1, XP_066289692.1, XP_066290201.1, XP_066290203.1, XP_066297416.1, XP_066297530.1, XP_066297531.1
OG0005890	XP_066288386.1, XP_066288395.1, XP_066288404.1, XP_066288413.1, XP_066288422.1, XP_066288432.1, XP_066288445.1, XP_066288453.1, XP_066288462.1, XP_066288470.1, XP_066288481.1, XP_066288491.1, XP_066288547.1, XP_066288552.1
OG0005891	XP_066288525.1, XP_066288526.1, XP_066288527.1			NP_001303238.1, XP_054216390.1, XP_054216391.1, XP_054216392.1, XP_054216393.1, XP_054216394.1, XP_054216395.1, XP_054216396.1, XP_054216397.1, XP_054216398.1, XP_054216399.1
OG0005892	XP_066288607.1	NP_001108163.1, NP_001189421.1, XP_001920648.3, XP_021336965.1	XP_060682835.1, XP_060688099.1, XP_060689609.1, XP_060689610.1, XP_060689611.1	NP_001108409.1, NP_002342.1, NP_444512.2	XP_032801346.1
OG0005893	XP_066288670.1	NP_001025360.1	XP_060677236.1	NP_001265667.1, NP_001265668.1, NP_057677.2, XP_054211546.1, XP_054211547.1, XP_054211548.1, XP_054211549.1, XP_054211550.1, XP_054211551.1, XP_054211552.1, XP_054211553.1
OG0005894	XP_066288845.1, XP_066288846.1	NP_001005776.1	XP_060705995.1	NP_008929.2, XP_054210019.1	XP_032816744.1, XP_032816745.1, XP_032816746.1, XP_032816747.1, XP_032827005.1, XP_032827006.1, XP_032827007.1, XP_032827008.1
OG0005895	XP_066288982.1		XP_060696037.1		XP_032804696.1, XP_032804697.1, XP_032804698.1, XP_032804699.1, XP_032804700.1, XP_032804701.1, XP_032804702.1, XP_032804704.1, XP_032804705.1, XP_032804706.1, XP_032804707.1, XP_032804708.1
OG0005896	XP_066289056.1	NP_001189455.1, XP_009292371.1	XP_060681646.1	NP_777582.4, XP_054215923.1, XP_054215924.1, XP_054215925.1, XP_054215926.1, XP_054215927.1, XP_054215928.1	XP_032816129.1, XP_032816130.1, XP_032816131.1
OG0005897	XP_066289062.1, XP_066289063.1	XP_005166459.1, XP_005166460.1, XP_698197.5	XP_060694091.1, XP_060694092.1, XP_060694093.1, XP_060694094.1	NP_000284.1, NP_001027005.1, NP_001350766.1	XP_032816529.1, XP_032826938.1
OG0005898	XP_066289092.1	NP_001070024.1, XP_017206555.2, XP_021330022.1, XP_682935.5	XP_060677160.1, XP_060677168.1, XP_060677177.1, XP_060682948.1	NP_001025029.2, NP_001402860.1, NP_059985.2, XP_054225145.1	XP_032829390.1
OG0005899	XP_066289184.1	NP_001070836.1	XP_060691953.1	NP_001036097.1, NP_001036098.1, NP_219489.1, NP_690857.1, XP_054180173.1, XP_054180174.1, XP_054180175.1, XP_054180176.1, XP_054180177.1	XP_032827182.1, XP_032827183.1
OG0005900	XP_066289461.1	NP_001003460.1, XP_009296173.1, XP_009296174.1, XP_021326153.1	XP_060693763.1, XP_060693765.1	NP_001182231.1, NP_001191840.1, NP_001317497.1, NP_001317498.1, NP_078874.2	XP_032816189.1, XP_032816190.1
OG0005901	XP_066289509.1, XP_066289510.1, XP_066289511.1, XP_066289512.1, XP_066289513.1, XP_066289514.1, XP_066289515.1, XP_066289517.1, XP_066289518.1, XP_066289519.1	NP_001035439.1, NP_001314853.1, XP_005156938.1	XP_060697816.1
OG0005902	XP_066289522.1	NP_991245.1	XP_060691911.1	NP_036576.1, NP_937998.1, XP_054179275.1, XP_054179276.1, XP_054179277.1, XP_054179278.1, XP_054179279.1, XP_054179280.1	XP_032826274.1, XP_032826275.1, XP_032826276.1
OG0005903	XP_066289794.1, XP_066289875.1, XP_066289965.1, XP_066290044.1, XP_066290125.1, XP_066290205.1, XP_066290294.1, XP_066290378.1, XP_066290462.1				XP_032829437.1, XP_032829439.1, XP_032829440.1, XP_032829441.1, XP_032829442.1
OG0005904	XP_066289863.1	NP_998528.1, XP_009296132.1, XP_009296133.1, XP_068073455.1	XP_060693903.1	NP_001398068.1, NP_005490.1, XP_054175457.1, XP_054175458.1, XP_054175459.1, XP_054175460.1, XP_054175461.1	XP_032834847.1
OG0005905	XP_066289961.1, XP_066289979.1, XP_066289980.1, XP_066289981.1, XP_066289982.1, XP_066289983.1	NP_001070105.1, XP_021336738.1, XP_021336739.1, XP_068069347.1	XP_060711488.1		XP_032804196.1, XP_032811835.1, XP_032811836.1
OG0005906	XP_066289969.1	NP_956482.1, XP_021322315.1	XP_060678957.1	NP_071768.3, XP_054214760.1, XP_054214761.1, XP_054214762.1, XP_054214763.1	XP_032816447.1, XP_032816448.1, XP_032816449.1, XP_032816450.1, XP_032816451.1
OG0005907	XP_066289990.1, XP_066289991.1, XP_066289992.1	NP_001076362.1, XP_009291413.1	XP_060707592.1, XP_060707601.1	NP_001129142.1, NP_001129143.1, NP_001186658.1, NP_036463.1, XP_054216474.1, XP_054216475.1	XP_032836443.1
OG0005908	XP_066290066.1	NP_956483.1, NP_997850.1	XP_060695681.1, XP_060701507.1	NP_000389.1, NP_001123291.1, NP_001165131.1, NP_001165132.1, NP_015565.1, NP_057327.2, XP_054181199.1	XP_032816055.1, XP_032834014.1
OG0005909	XP_066290067.1, XP_066290074.1	NP_001076480.1	XP_060696075.1	NP_001177912.1, NP_001357418.1, NP_001357419.1, NP_001357420.1, NP_001357421.1, NP_001357422.1, NP_001357423.1, NP_001357424.1, NP_057222.2	XP_032826116.1
OG0005910	XP_066290146.1, XP_066290147.1	NP_001092900.1, XP_001343186.3	XP_060706056.1, XP_060706057.1, XP_060706058.1, XP_060706060.1, XP_060706061.1	NP_001275879.1, NP_054784.2, XP_054202338.1, XP_054202339.1	XP_032833349.1
OG0005911	XP_066290169.1	NP_956844.1	XP_060692221.1, XP_060692222.1, XP_060692224.1	NP_000299.3, NP_001121167.1, NP_001161066.2	XP_032813751.1, XP_032813752.1, XP_032813753.1, XP_032813754.1, XP_032813755.1, XP_032813756.1
OG0005912	XP_066290255.1, XP_066290256.1, XP_066290257.1, XP_066290258.1	NP_001007184.2	XP_060679181.1	NP_001034708.1, NP_001269882.1, NP_001269883.1, NP_001269884.1, NP_001269885.1, NP_006100.2, XP_054231245.1	XP_032833368.1
OG0005913	XP_066290303.1, XP_066290312.1	NP_001007297.1, NP_571523.1, XP_005161203.2, XP_005167240.1	XP_060700097.1, XP_060700098.1, XP_060709393.1	NP_001007469.1	XP_032823684.1, XP_032823685.1, XP_032823686.1, XP_032823687.1
OG0005914	XP_066290329.1	NP_001002874.1	XP_060694219.1	NP_001119601.1, NP_001119602.1, NP_073607.2, XP_054169705.1, XP_054169706.1, XP_054169707.1, XP_054169708.1, XP_054169709.1, XP_054169710.1, XP_054169711.1	XP_032830476.1
OG0005915	XP_066290398.1	NP_001070046.1	XP_060677677.1	NP_001277221.1, NP_001277222.1, NP_001295004.1, NP_001374251.1, NP_001374253.1, NP_001374254.1, NP_001374255.1, NP_001374256.1, NP_001399144.1, NP_064580.2	XP_032806126.1
OG0005916	XP_066290638.1	NP_001289961.1, NP_957482.1, XP_068073392.1, XP_068073393.1	XP_060692139.1, XP_060693932.1	NP_001291946.1, NP_001369294.1, NP_001369295.1, NP_054902.1, NP_570967.1, XP_054170066.1	XP_032827019.1
OG0005917	XP_066290966.1	XP_017210648.1, XP_021330385.1, XP_068069851.1, XP_068069852.1, XP_068069853.1, XP_068069854.1, XP_068069855.1, XP_068073731.1, XP_068073841.1, XP_068073842.1, XP_068075456.1, XP_068076145.1, XP_068076146.1
OG0005918	XP_066290969.1	NP_001180256.1, NP_957127.1	XP_060678970.1, XP_060678971.1, XP_060694179.1	NP_001094064.1, NP_001317679.1, NP_060189.3, XP_054202975.1, XP_054202976.1, XP_054202977.1, XP_054202978.1	XP_032833261.1
OG0005919	XP_066290994.1	NP_956028.1, XP_691726.1	XP_060680477.1, XP_060680478.1, XP_060692225.1	NP_001135877.1, NP_001243332.1, NP_006544.2, NP_057129.2, XP_054174122.1	XP_032830731.1, XP_032830732.1, XP_032830733.1
OG0005920	XP_066291133.1	NP_958877.1, NP_998314.1, XP_005173673.1, XP_021332470.1	XP_060695839.1, XP_060695840.1, XP_060701571.1	NP_001139247.1, NP_001139248.1, NP_001139249.1, NP_002005.1, NP_004108.1	XP_032813849.1
OG0005921	XP_066291160.1, XP_066291161.1, XP_066291162.1, XP_066291163.1, XP_066291164.1, XP_066294134.1, XP_066295449.1, XP_066302583.1, XP_066302584.1, XP_066302585.1, XP_066302586.1, XP_066302587.1, XP_066302588.1, XP_066302589.1
OG0005922	XP_066291198.1	NP_001007445.1, XP_005157947.1, XP_021330482.1	XP_060696497.1, XP_060700425.1	NP_036549.2, NP_858057.1	XP_032816825.1, XP_032816826.1, XP_032823172.1, XP_032823173.1, XP_032823174.1, XP_032823175.1
OG0005923	XP_066291222.1	NP_001002669.1	XP_060700186.1, XP_060700187.1	NP_001028218.1, NP_001093877.1, NP_001093878.1, NP_001180582.1, NP_001180583.1, NP_001180584.1, NP_001180586.1, XP_054173180.1, XP_054173181.1, XP_054173182.1
OG0005924	XP_066291277.1	NP_999912.1, XP_693394.5, XP_699239.1	XP_060700403.1, XP_060700404.1, XP_060702214.1, XP_060702557.1	NP_001317270.1, NP_444514.1, NP_783165.1	XP_032816913.1, XP_032828284.1, XP_032832122.1
OG0005925	XP_066291282.1, XP_066291283.1	NP_998468.1	XP_060712710.1	NP_001120690.1, NP_001243808.1, NP_006221.3, XP_054214434.1, XP_054214435.1, XP_054214436.1, XP_054214437.1, XP_054214438.1, XP_054214439.1	XP_032808311.1
OG0005926	XP_066291372.1	XP_001919684.2	XP_060700494.1	NP_001350693.1, NP_653280.1, XP_054171089.1, XP_054171090.1, XP_054171091.1, XP_054171092.1, XP_054171093.1, XP_054171094.1, XP_054171095.1, XP_054171096.1	XP_032823106.1
OG0005927	XP_066291584.1	XP_009290448.2, XP_021332774.1	XP_060700626.1, XP_060700627.1	NP_071349.3, XP_054172853.1, XP_054172854.1, XP_054172855.1, XP_054172856.1, XP_054172857.1, XP_054172858.1, XP_054172859.1	XP_032822964.1
OG0005928	XP_066291674.1	NP_001017817.2	XP_060700672.1, XP_060700673.1, XP_060700674.1, XP_060700675.1, XP_060700676.1, XP_060700677.1, XP_060700678.1, XP_060700679.1	NP_057070.3	XP_032823247.1, XP_032826077.1, XP_032826078.1
OG0005929	XP_066291697.1, XP_066291698.1, XP_066291699.1, XP_066291700.1, XP_066291701.1	NP_001315060.1, XP_017208565.1	XP_060696316.1, XP_060696317.1	NP_001351787.1, NP_055670.1, XP_054215428.1	XP_032823100.1, XP_032823102.1
OG0005930	XP_066291727.1, XP_066291728.1, XP_066291729.1	NP_001070070.1, NP_001189387.1, XP_068077880.1	XP_060705462.1, XP_060705463.1	NP_001341727.1, NP_060345.2, XP_054203001.1	XP_032830686.1, XP_032830695.1, XP_032830704.1
OG0005931	XP_066291753.1	NP_001002488.1, NP_001018507.2, NP_001018604.1, XP_009304943.1	XP_060696887.1	NP_001317396.1, NP_001397961.1, NP_660296.1, NP_872371.1, XP_054235580.1	XP_032816895.1, XP_032823053.1, XP_032830618.1
OG0005932	XP_066291894.1, XP_066291895.1	NP_001108564.1, XP_003198226.1	XP_060696197.1, XP_060696198.1, XP_060696199.1, XP_060696200.1	NP_004188.2, NP_115830.1	XP_032826101.1, XP_032826102.1, XP_032826103.1, XP_032826104.1
OG0005933	XP_066291906.1, XP_066291907.1, XP_066291909.1	NP_001017715.1, XP_009301642.3, XP_068073897.1, XP_068073898.1, XP_068073899.1	XP_060696163.1, XP_060700376.1	NP_001157461.2, NP_001294982.1, NP_001317400.1	XP_032832011.1
OG0005934	XP_066291950.1	XP_002664272.1	XP_060686764.1, XP_060686765.1	NP_001107656.1, NP_001287976.1, NP_001288799.1, NP_001288800.1, NP_001288801.1, NP_061914.3, XP_054211657.1, XP_054211658.1, XP_054211659.1	XP_032817321.1
OG0005935	XP_066292005.1, XP_066292006.1, XP_066292007.1, XP_066292008.1	XP_003201410.2, XP_009295937.1, XP_068073365.1	XP_060696862.1, XP_060696863.1, XP_060696864.1, XP_060696865.1		XP_032816914.1, XP_032823051.1, XP_032823052.1
OG0005936	XP_066292085.1, XP_066292086.1	NP_998486.1, XP_005162937.1	XP_060696210.1, XP_060696211.1, XP_060696212.1	NP_065715.1	XP_032822989.1, XP_032822990.1, XP_032822991.1, XP_032822994.1, XP_032822995.1, XP_032822996.1
OG0005937	XP_066292262.1	NP_001076478.1, XP_009304746.1, XP_009304747.1, XP_021335678.1, XP_021335679.1, XP_068080576.1		NP_001116698.1, NP_036255.2, NP_598400.1, XP_054211069.1, XP_054211070.1, XP_054211071.1	XP_032823378.1
OG0005938	XP_066292271.1, XP_066292272.1, XP_066292273.1, XP_066292274.1, XP_066292276.1, XP_066292277.1, XP_066292278.1, XP_066292279.1, XP_066292280.1, XP_066292281.1, XP_066292282.1, XP_066292283.1, XP_066292284.1, XP_066292285.1
OG0005939	XP_066292294.1	NP_998659.2, XP_068075679.1	XP_060699213.1, XP_060699215.1, XP_060699216.1	NP_001107648.1, NP_001253972.1, NP_001350665.1, NP_694939.2, XP_054227071.1, XP_054227072.1, XP_054227073.1	XP_032834065.1
OG0005940	XP_066292388.1	NP_001313424.1	XP_060696086.1, XP_060696088.1, XP_060696089.1, XP_060696090.1, XP_060696091.1	NP_001291426.1, NP_001291427.1, NP_001291428.1, NP_001291429.1, NP_001291431.1, NP_653201.1	XP_032817140.1
OG0005941	XP_066292442.1, XP_066292443.1, XP_066292444.1, XP_066292445.1, XP_066292446.1, XP_066292448.1, XP_066292449.1, XP_066292450.1, XP_066292451.1, XP_066292452.1, XP_066292453.1, XP_066292454.1, XP_066292455.1, XP_066292456.1
OG0005942	XP_066292510.1, XP_066292511.1, XP_066292512.1, XP_066292513.1, XP_066292514.1, XP_066292515.1, XP_066292516.1, XP_066292518.1, XP_066292519.1, XP_066292520.1, XP_066292521.1, XP_066292522.1, XP_066292523.1				XP_032817107.1
OG0005943	XP_066292835.1	NP_001002061.1, NP_001002754.1, NP_001034907.1, NP_001307335.1, NP_956065.1	XP_060696570.1, XP_060700929.1	NP_002863.1, NP_005043.1, NP_008839.2	XP_032822867.1, XP_032824255.1, XP_032824256.1
OG0005944	XP_066292947.1	NP_998583.1	XP_060696764.1	NP_001354482.1, NP_001354483.1, NP_001354484.1, NP_002443.3, NP_945186.1, NP_945187.1, NP_945188.1, NP_945190.1, NP_945191.1, NP_945192.1	XP_032830729.1
OG0005945	XP_066293014.1, XP_066293023.1, XP_066293030.1	NP_001030154.1, NP_001307368.1, XP_005172735.1, XP_005173404.1	XP_060704395.1	NP_001354491.2, NP_001369586.2, NP_001369587.2, NP_001369588.2, NP_001382342.1	XP_032803353.1
OG0005946	XP_066293154.1, XP_066293155.1, XP_066293156.1, XP_066293157.1	XP_009304955.1, XP_021335963.1, XP_021335964.1	XP_060696549.1, XP_060696550.1	NP_056210.1, XP_054213740.1, XP_054213741.1, XP_054213742.1	XP_032816985.1
OG0005947	XP_066293277.1	XP_003198234.2	XP_060696593.1, XP_060696594.1, XP_060696595.1, XP_060696596.1, XP_060696597.1		XP_032823182.1, XP_032823183.1, XP_032823185.1, XP_032823186.1, XP_032823187.1, XP_032823188.1, XP_032823189.1
OG0005948	XP_066293362.1, XP_066293363.1, XP_066293364.1, XP_066293365.1, XP_066293366.1, XP_066293369.1, XP_066293370.1, XP_066293371.1, XP_066293372.1, XP_066293373.1, XP_066293374.1, XP_066293375.1, XP_066293376.1, XP_066293377.1
OG0005949	XP_066293671.1, XP_066293672.1, XP_066293673.1, XP_066293674.1, XP_066294339.1, XP_066294511.1, XP_066295107.1	NP_001038374.1	XP_060706358.1, XP_060706359.1	NP_000425.1	XP_032814635.1, XP_032814636.1, XP_032820257.1
OG0005950	XP_066293767.1	NP_001004290.1	XP_060703988.1, XP_060703989.1	NP_001138836.2, NP_001287987.2, NP_683710.2, NP_683711.2, XP_054215090.1, XP_054215091.1, XP_054215092.1, XP_054215093.1, XP_054215094.1	XP_032836011.1
OG0005951	XP_066293861.1, XP_066293862.1	NP_998484.1	XP_060697224.1, XP_060697225.1	NP_061871.1, XP_054219093.1, XP_054219094.1, XP_054219095.1, XP_054219096.1, XP_054219097.1	XP_032828863.1, XP_032828864.1, XP_032828865.1
OG0005952	XP_066293879.1	NP_001013572.1, XP_005170088.1, XP_068071227.1	XP_060706517.1, XP_060706518.1, XP_060706519.1, XP_060706520.1, XP_060706521.1	NP_001265714.1, NP_001265715.1, NP_055411.1, NP_740753.1	XP_032836742.1
OG0005953	XP_066294095.1	NP_001315271.1, NP_957237.1, NP_998142.1	XP_060706766.1, XP_060706768.1, XP_060710912.1	NP_004631.1, NP_005795.2, NP_542165.1, XP_054175470.1	XP_032832372.1, XP_032832373.1, XP_032832374.1
OG0005954	XP_066294100.1	NP_956447.1, XP_005165919.1	XP_060683775.1	NP_001306045.1, NP_001306046.1, NP_001306047.1, NP_001306048.1, NP_001306049.1, NP_001306050.1, NP_001306051.1, NP_036232.2	XP_032812828.1, XP_032812829.1
OG0005955	XP_066294282.1, XP_066294283.1	NP_001264038.1, NP_997733.2	XP_060707083.1, XP_060707084.1, XP_060707085.1, XP_060707086.1	NP_001363124.1, NP_002705.2, XP_054211745.1, XP_054211746.1	XP_032832367.1, XP_032832368.1
OG0005956	XP_066294294.1				XP_032808648.1, XP_032808697.1, XP_032809932.1, XP_032809942.1, XP_032810415.1, XP_032810426.1, XP_032810436.1, XP_032810443.1, XP_032810452.1, XP_032810778.1, XP_032811513.1, XP_032811523.1, XP_032811535.1
OG0005957	XP_066294443.1	NP_001028889.2, XP_687719.2	XP_060695826.1	NP_001269154.1, NP_001269155.1, NP_001269156.1, NP_001269157.1, NP_001269158.1, NP_803124.1, XP_054181667.1, XP_054181668.1, XP_054181669.1	XP_032833879.1
OG0005958	XP_066294470.1, XP_066294471.1	NP_001004593.1, NP_001278285.1, NP_998229.1, XP_009302165.1, XP_009302167.1, XP_068079032.1	XP_060685655.1, XP_060685656.1, XP_060685657.1	NP_110433.1	XP_032832443.1, XP_032832444.1
OG0005959	XP_066294472.1, XP_066294552.1, XP_066294625.1	NP_001002399.1, NP_998558.1, XP_005162743.1, XP_005165191.1, XP_068077230.1	XP_060689443.1	NP_000275.1	XP_032801163.1, XP_032801164.1, XP_032801165.1, XP_032801166.1
OG0005960	XP_066294473.1	NP_001020626.1	XP_060685651.1, XP_060685652.1, XP_060685653.1	NP_115736.1, XP_054195160.1, XP_054195161.1, XP_054195162.1, XP_054195163.1, XP_054195164.1, XP_054195165.1	XP_032802653.1, XP_032802655.1
OG0005961	XP_066294490.1, XP_066294496.1, XP_066294504.1	NP_001103196.1, NP_998061.1, XP_005157451.1, XP_009289725.1, XP_068069601.1	XP_060704338.1, XP_060704339.1	NP_001017368.1	XP_032823401.1, XP_032823402.1, XP_032823403.1
OG0005962	XP_066294933.1	NP_001003425.2	XP_060697138.1, XP_060697139.1, XP_060697140.1	NP_001180326.1, NP_001258761.1, NP_066954.2, NP_821067.1, NP_821068.1, NP_821070.1, XP_054219196.1, XP_054219197.1	XP_032802720.1
OG0005963	XP_066295071.1	NP_956344.1, NP_999899.1, XP_005160700.1, XP_017207930.1	XP_060686309.1, XP_060686310.1, XP_060686311.1	NP_008833.1, NP_057391.1, NP_073207.1, XP_054193074.1, XP_054219059.1	XP_032814456.1
OG0005964	XP_066295084.1	NP_001315267.1, NP_001315268.1, NP_991223.1, XP_697201.5	XP_060686141.1, XP_060697559.1, XP_060697560.1	NP_001397950.1, NP_116117.3, NP_982278.3, XP_054219999.1	XP_032806804.1, XP_032836692.1
OG0005965	XP_066295231.1	XP_021324661.1	XP_060697624.1, XP_060697626.1	NP_001129247.1, NP_001229298.1, NP_001229299.1, NP_060056.1, XP_054217840.1, XP_054217841.1, XP_054217842.1, XP_054217843.1, XP_054217844.1	XP_032829101.1
OG0005966	XP_066295452.1	NP_001007350.1	XP_060699472.1, XP_060699473.1	NP_000422.1, NP_001107657.1, NP_001288111.1, NP_001401440.1, NP_001401441.1, NP_001401442.1, NP_001401443.1, NP_001401444.1, XP_054228064.1, XP_054228065.1
OG0005967	XP_066295695.1		XP_060710478.1	NP_000593.1, NP_001373385.1, NP_001373386.1, NP_001373387.1, NP_001373388.1, NP_001373389.1, NP_001373390.1, NP_001373391.1, NP_001373392.1, NP_001373393.1, NP_001373394.1, NP_001373395.1
OG0005968	XP_066295864.1	NP_775336.2	XP_060699298.1	NP_065987.1, XP_054228667.1, XP_054228668.1, XP_054228669.1, XP_054228670.1, XP_054228671.1, XP_054228674.1, XP_054228676.1, XP_054228679.1, XP_054228683.1	XP_032823800.1
OG0005969	XP_066295902.1	NP_001032463.1, NP_001278427.1	XP_060690321.1	NP_001269338.1, NP_001269339.1, NP_001269340.1, NP_001269341.1, NP_001269342.1, NP_001269343.1, NP_002703.1, XP_054198689.1, XP_054198690.1	XP_032818174.1
OG0005970	XP_066296246.1	NP_001007405.2	XP_060708378.1, XP_060708379.1, XP_060708380.1, XP_060708381.1	NP_001220.2, NP_001264983.1, NP_127463.2, XP_054195099.1, XP_054195100.1, XP_054195101.1	XP_032818164.1, XP_032818165.1
OG0005971	XP_066296280.1, XP_066296282.1	XP_005162340.1	XP_060708050.1	NP_004556.1, XP_054192988.1, XP_054192989.1, XP_054192990.1, XP_054192991.1, XP_054192992.1, XP_054192993.1, XP_054192994.1, XP_054192995.1, XP_054192996.1
OG0005972	XP_066296283.1	NP_001007385.2	XP_060678576.1	NP_001269086.1, NP_036412.1, NP_803188.1, XP_054182709.1, XP_054182710.1, XP_054182711.1, XP_054182712.1, XP_054182713.1, XP_054182714.1	XP_032836997.1, XP_032837007.1
OG0005973	XP_066296386.1, XP_066296396.1	NP_001315424.1, NP_956902.2	XP_060693985.1, XP_060693987.1	NP_059125.2, XP_054236446.1, XP_054236447.1, XP_054236448.1, XP_054236449.1, XP_054236450.1, XP_054236451.1	XP_032833256.1
OG0005974	XP_066296575.1, XP_066296576.1, XP_066296577.1	NP_001002598.1	XP_060708035.1	NP_001303902.1, NP_001303903.1, NP_001303904.1, NP_115744.2, XP_054195166.1, XP_054195167.1, XP_054195168.1	XP_032816414.1, XP_032816415.1
OG0005975	XP_066296612.1	NP_001107093.1, XP_068080932.1	XP_060686467.1, XP_060686468.1	NP_001138821.1, NP_005888.1, XP_054192395.1, XP_054192396.1, XP_054192397.1, XP_054192398.1, XP_054192399.1	XP_032802000.1, XP_032802008.1
OG0005976	XP_066296658.1	NP_957101.1	XP_060689587.1, XP_060689588.1, XP_060689589.1	NP_001017928.1, NP_001295255.1, XP_054201163.1, XP_054201164.1, XP_054201165.1, XP_054201166.1, XP_054201167.1, XP_054201168.1	XP_032836544.1
OG0005977	XP_066296771.1	NP_001070742.1, NP_001096599.1, NP_001303248.1, XP_009299425.1	XP_060689590.1, XP_060709442.1, XP_060709452.1, XP_060709459.1	NP_000091.1, NP_005204.1	XP_032832493.1, XP_032832494.1, XP_032832495.1
OG0005978	XP_066296820.1, XP_066296876.1, XP_066296884.1, XP_066296891.1, XP_066301326.1, XP_066301335.1, XP_066301344.1	NP_001313319.1	XP_060703923.1	NP_057602.2, XP_054172342.1	XP_032803213.1, XP_032803215.1, XP_032803216.1
OG0005979	XP_066297325.1	NP_001082837.2, XP_005160174.1, XP_068076961.1	XP_060698158.1, XP_060698159.1, XP_060698161.1, XP_060698162.1	NP_001397987.1, NP_055791.1, XP_054221245.1, XP_054221246.1, XP_054221247.1	XP_032808065.1
OG0005980	XP_066297393.1	NP_001013472.2	XP_060696661.1, XP_060696662.1, XP_060696663.1	NP_075568.1, XP_054217000.1	XP_032817227.1, XP_032817228.1, XP_032817229.1, XP_032817231.1, XP_032817232.1, XP_032817233.1, XP_032817234.1
OG0005981	XP_066297534.1	NP_001013501.1	XP_060687380.1, XP_060687381.1, XP_060687384.1, XP_060687385.1	NP_001077422.1, NP_001258572.1, NP_001258573.1, NP_001332852.1, NP_001332853.1, NP_001332854.1, NP_071348.3	XP_032804386.1
OG0005982	XP_066297763.1, XP_066297773.1, XP_066297781.1, XP_066297791.1, XP_066297799.1	NP_001128197.1, XP_009303964.1	XP_060699538.1	NP_001349707.1, NP_005151.2, XP_054181165.1	XP_032799915.1, XP_032801140.1, XP_032801141.1
OG0005983	XP_066297796.1	XP_001344504.2, XP_005171254.1	XP_060686440.1, XP_060686441.1, XP_060686442.1	NP_004790.2, NP_015563.2, XP_054195648.1, XP_054195649.1, XP_054195650.1	XP_032826532.1, XP_032826533.1, XP_032826534.1
OG0005984	XP_066297977.1, XP_066297978.1	XP_009299464.1, XP_009299465.1	XP_060690334.1, XP_060690342.1, XP_060690344.1	NP_001192230.1, NP_689616.2, NP_877950.1	XP_032829904.1, XP_032830608.1, XP_032831350.1, XP_032832127.1
OG0005985	XP_066298046.1, XP_066298047.1	NP_956988.1, XP_009304161.1, XP_009304162.1, XP_021335239.1, XP_068080229.1, XP_068080230.1	XP_060685811.1, XP_060685812.1, XP_060685813.1	NP_001380582.1, NP_689478.1	XP_032826824.1
OG0005986	XP_066298057.1, XP_066298058.1	XP_692640.6	XP_060710620.1	NP_981942.1, XP_054213720.1	XP_032827031.1, XP_032827032.1, XP_032827034.1, XP_032827035.1, XP_032827036.1, XP_032827037.1, XP_032827038.1, XP_032827039.1
OG0005987	XP_066298143.1, XP_066298144.1	NP_001002120.1	XP_060686352.1, XP_060686353.1	NP_115813.2, XP_054195172.1, XP_054195173.1, XP_054195174.1, XP_054195175.1	XP_032826590.1, XP_032826591.1, XP_032826592.1, XP_032826821.1
OG0005988	XP_066298167.1, XP_066298177.1, XP_066298186.1	XP_005165633.1, XP_005165634.1, XP_009300190.1, XP_068077645.1	XP_060704299.1, XP_060704300.1	NP_001317081.1, NP_009133.2, XP_054170831.1, XP_054170832.1	XP_032823842.1
OG0005989	XP_066298252.1, XP_066298260.1, XP_066298275.1			NP_001139267.1, NP_001139268.1, NP_001139269.1, NP_001139284.1, NP_001295222.1, NP_001295223.1, NP_001374333.1, NP_001374359.1, NP_056318.2	XP_032799879.1, XP_032803398.1
OG0005990	XP_066298263.1, XP_066298264.1	NP_001002468.1, NP_001013489.2, XP_068080070.1	XP_060711215.1	NP_001189360.1, NP_002565.1, NP_005800.3, NP_859047.1, NP_859048.1	XP_032822183.1, XP_032822184.1, XP_032822185.1
OG0005991	XP_066298386.1, XP_066298387.1	NP_001074064.2, XP_009304088.1, XP_068080298.1	XP_060685985.1, XP_060685986.1	NP_001337143.1, NP_001337144.1, NP_078962.4, XP_054194738.1, XP_054194739.1, XP_054194740.1, XP_054194741.1
OG0005992	XP_066298422.1, XP_066298423.1	NP_956547.1	XP_060685823.1, XP_060685825.1, XP_060685826.1, XP_060685827.1, XP_060685828.1, XP_060702154.1	NP_001129670.1, NP_057347.2, XP_054177155.1	XP_032826723.1, XP_032826724.1
OG0005993	XP_066298443.1	NP_956767.2	XP_060681109.1, XP_060681110.1, XP_060681111.1, XP_060681112.1	NP_055486.2, XP_054215378.1, XP_054215379.1, XP_054215380.1	XP_032815848.1, XP_032815856.1, XP_032815865.1, XP_032815875.1
OG0005994	XP_066298493.1	NP_001003523.2		NP_001030589.1, NP_001030590.1, NP_001394044.1, NP_001394045.1, NP_001394046.1, NP_001394047.1, NP_001394048.1, NP_001394049.1, NP_002992.1	XP_032826133.1, XP_032826144.1, XP_032826155.1
OG0005995	XP_066298515.1, XP_066298516.1, XP_066298517.1, XP_066298518.1	NP_001038663.1, NP_001410778.1, XP_017211697.1, XP_021324185.1	XP_060707705.1, XP_060707706.1, XP_060707708.1	NP_115786.1	XP_032826476.1, XP_032826477.1
OG0005996	XP_066298577.1	XP_001332805.2, XP_009303346.1	XP_060686153.1	NP_001165461.1, NP_001309947.1, NP_001309948.1, NP_001309949.1, NP_001309951.1, NP_714917.2, XP_054207544.1, XP_054207545.1, XP_054207546.1	XP_032806852.1
OG0005997	XP_066298685.1, XP_066298686.1, XP_066298687.1, XP_066298688.1, XP_066298689.1, XP_066298690.1, XP_066298691.1	XP_001341200.5, XP_021332859.2, XP_068078019.1	XP_060685570.1, XP_060702280.1		XP_032801986.1, XP_032812142.1
OG0005998	XP_066298861.1	NP_001004664.3, XP_005166887.1	XP_060686275.1, XP_060686284.1, XP_060686294.1	NP_001091981.1, NP_001230881.2, NP_001230882.1, NP_004511.2	XP_032821863.1, XP_032821864.1, XP_032821865.1, XP_032821866.1
OG0005999	XP_066298862.1, XP_066298870.1, XP_066298881.1, XP_066298888.1, XP_066298898.1, XP_066298908.1, XP_066298914.1	NP_001004657.1, XP_005163866.1, XP_021326091.1	XP_060712582.1	NP_001019827.2, NP_001108070.1	XP_032815791.1
OG0006000	XP_066298890.1, XP_066298891.1, XP_066298892.1, XP_066298893.1, XP_066298894.1, XP_066298895.1, XP_066298896.1, XP_066298897.1, XP_066298899.1, XP_066298900.1, XP_066298901.1, XP_066298902.1, XP_066298903.1, XP_066298904.1
OG0006001	XP_066298948.1	NP_001119868.1, NP_957319.1	XP_060686354.1, XP_060686355.1, XP_060702072.1	NP_001166289.1, NP_001166290.1, NP_002624.2, NP_068800.2, XP_054219083.1, XP_054219084.1	XP_032826557.1, XP_032826558.1
OG0006002	XP_066299731.1, XP_066299732.1, XP_066299733.1	NP_001108023.2, NP_001128576.2, NP_001232895.1, XP_005167580.4, XP_021332576.1, XP_068079362.1	XP_060683089.1, XP_060683090.1	NP_001165124.1, NP_055610.1	XP_032802287.1
OG0006003	XP_066299870.1, XP_066299871.1	NP_998190.1, NP_998582.1, XP_001342709.2	XP_060681425.1, XP_060704536.1	NP_001381889.1, NP_001381890.1, NP_002480.1, NP_064527.1, XP_047301846.1	XP_032812936.1, XP_032831505.1
OG0006004	XP_066299874.1, XP_066299875.1, XP_066299876.1, XP_066299877.1	NP_001265529.1	XP_060676864.1	NP_001317224.1, NP_003911.2	XP_032813202.1, XP_032813203.1, XP_032813204.1, XP_032813205.1, XP_032813206.1, XP_032813207.1
OG0006005	XP_066300271.1, XP_066300273.1	XP_009303760.1, XP_009303762.1		NP_001034707.1, XP_054225542.1, XP_054225543.1, XP_054225544.1, XP_054225545.1, XP_054225546.1, XP_054225547.1, XP_054225548.1, XP_054225549.1, XP_054225550.1
OG0006006	XP_066300332.1	NP_571307.2, NP_571324.2, XP_068071124.1, XP_068071125.1	XP_060681341.1, XP_060681342.1, XP_060683925.1	NP_001073927.1, NP_001291448.1, NP_001291449.1, NP_001980.1	XP_032807206.1, XP_032814139.1
OG0006007	XP_066300336.1, XP_066300337.1, XP_066300338.1, XP_066300339.1	NP_001073511.1, XP_001344855.1	XP_060680544.1	NP_001265246.1, NP_036436.1, XP_054208146.1, XP_054208147.1, XP_054208148.1	XP_032818828.1, XP_032818837.1
OG0006008	XP_066300519.1	NP_956951.2	XP_060702634.1, XP_060702635.1, XP_060702636.1, XP_060702637.1	NP_001032381.1, NP_001032382.1, NP_054893.1, NP_954994.1, NP_954995.1	XP_032820280.1, XP_032820281.1, XP_032820283.1
OG0006009	XP_066300726.1, XP_066300727.1	NP_001005990.1, XP_005162220.1, XP_068072841.1	XP_060678346.1, XP_060678347.1	NP_060292.3	XP_032800326.1, XP_032800335.1, XP_032800343.1, XP_032800349.1, XP_032800357.1, XP_032800361.1
OG0006010	XP_066301109.1, XP_066301110.1	NP_001038251.1, XP_005161853.1	XP_060698265.1, XP_060698266.1	NP_001255968.1, NP_001311265.1, NP_001311266.1, NP_031399.2, XP_054222808.1, XP_054222809.1, XP_054222810.1	XP_032806488.1
OG0006011	XP_066301140.1	NP_997931.2	XP_060699397.1, XP_060699398.1	NP_001265568.1, NP_001265569.1, NP_001265570.1, NP_002873.1, XP_054181779.1, XP_054181780.1, XP_054181781.1, XP_054181782.1, XP_054181783.1	XP_032799884.1
OG0006012	XP_066301241.1, XP_066301242.1, XP_066301243.1, XP_066301244.1, XP_066301245.1	XP_005161935.1, XP_692904.2	XP_060691769.1	NP_001006115.1, NP_001229758.1, NP_695005.1, XP_054204557.1, XP_054204558.1	XP_032819004.1
OG0006013	XP_066301260.1	XP_690559.4	XP_060680764.1, XP_060680765.1	NP_001305687.1, NP_002495.2, NP_667345.1, XP_054218977.1, XP_054218978.1, XP_054218979.1, XP_054218980.1	XP_032817390.1, XP_032817399.1, XP_032817407.1
OG0006014	XP_066301327.1, XP_066301328.1, XP_066301329.1	NP_001005585.1, NP_956667.1, XP_068070017.1	XP_060680921.1, XP_060683861.1	NP_001243820.1, NP_001243821.1, NP_003121.1, NP_944490.1	XP_032820925.1, XP_032820933.1
OG0006015	XP_066301571.1, XP_066301572.1, XP_066301573.1, XP_066301574.1, XP_066301576.1, XP_066301577.1, XP_066301578.1, XP_066301579.1, XP_066301580.1, XP_066301581.1, XP_066301582.1, XP_066301583.1, XP_066301584.1, XP_066301585.1
OG0006016	XP_066301810.1, XP_066301811.1, XP_066301812.1, XP_066301813.1	NP_001035414.1, XP_009303119.1	XP_060683831.1	NP_061917.3, XP_054198620.1, XP_054198621.1, XP_054198622.1	XP_032802120.1, XP_032802121.1, XP_032802122.1
OG0006017	XP_066301853.1, XP_066301862.1, XP_066301870.1, XP_066301878.1, XP_066301886.1	NP_001025246.2, NP_001410736.1, XP_021326390.1	XP_060678682.1	NP_057417.3, NP_919262.2, XP_054235953.1	XP_032835942.1, XP_032836849.1
OG0006018	XP_066302014.1	NP_957460.1, XP_005166226.1	XP_060678866.1	NP_001248341.1, NP_001248342.1, NP_001334994.1, NP_001334995.1, NP_001334996.1, NP_001334997.1, NP_006391.1, XP_054226756.1	XP_032801791.1, XP_032801792.1
OG0006019	XP_066302054.1	NP_955992.1, XP_021334284.1	XP_060684255.1, XP_060684256.1	NP_036562.2, XP_054202124.1, XP_054202125.1, XP_054202126.1, XP_054202127.1, XP_054202128.1, XP_054202129.1	XP_032806961.1, XP_032806962.1
OG0006020	XP_066302196.1, XP_066302197.1, XP_066302198.1, XP_066302199.1, XP_066302200.1, XP_066302201.1, XP_066302202.1, XP_066302203.1, XP_066302204.1, XP_066302206.1, XP_066302207.1, XP_066302208.1, XP_066302209.1, XP_066302210.1
OG0006021	XP_066302327.1, XP_066302328.1, XP_066302329.1, XP_066302330.1, XP_066302331.1, XP_066302332.1	NP_001116793.1, NP_001139238.1	XP_060678693.1	NP_000515.2	XP_032809513.1, XP_032809514.1, XP_032824533.1, XP_032824534.1
OG0006022	XP_066302512.1	NP_001096581.1, XP_005170328.1, XP_009290027.1	XP_060704197.1, XP_060704198.1, XP_060704199.1	NP_064706.1, XP_054172147.1, XP_054172148.1, XP_054172149.1, XP_054172150.1, XP_054172151.1	XP_032803121.1
OG0006023	XP_066302528.1, XP_066302539.1, XP_066302548.1, XP_066302557.1	NP_001070115.2, NP_001082984.1	XP_060699515.1, XP_060699516.1, XP_060699517.1, XP_060699518.1	NP_001137378.1, NP_006691.1	XP_032823918.1, XP_032836007.1
OG0006024	XP_066303356.1	NP_001076473.2, XP_005172500.1, XP_005172501.1, XP_068078944.1, XP_068078945.1	XP_060699992.1	NP_116045.2, XP_054228644.1	XP_032824376.1, XP_032824377.1, XP_032824378.1, XP_032824379.1, XP_032824380.1
OG0006025	XP_066303510.1	NP_001373288.1	XP_060707600.1, XP_060707602.1	NP_001128137.1, NP_001128138.1, NP_001362809.1, NP_001362810.1, NP_001362811.1, NP_689505.1, XP_054207242.1	XP_032825305.1, XP_032825306.1, XP_032825308.1
OG0006026	XP_066303886.1, XP_066303887.1, XP_066303888.1, XP_066303889.1	NP_001019988.1, XP_009294012.1, XP_068071881.1	XP_060693248.1, XP_060693249.1, XP_060693250.1	NP_001287789.1, NP_055644.2	XP_032805925.1, XP_032805926.1
OG0006027	XP_066303958.1	XP_021330896.1, XP_696744.2	XP_060682953.1, XP_060682961.1, XP_060682969.1, XP_060682976.1, XP_060682984.1	NP_001122403.1, NP_612395.2, XP_054207218.1, XP_054207219.1, XP_054207220.1	XP_032828888.1
OG0006028	XP_066304100.1	NP_957416.1, XP_005166592.1, XP_068078302.1	XP_060707414.1	NP_000986.2, NP_001306161.1, NP_001306163.1, NP_001306164.1, NP_001306165.1, NP_296374.1	XP_032825172.1, XP_032825173.1, XP_032825174.1
OG0006029	XP_066304487.1, XP_066304920.1, XP_066305105.1	NP_001018541.1, NP_942110.2, XP_005156902.2	XP_060681645.1, XP_060681652.1, XP_060710338.1, XP_060710339.1, XP_060710340.1	NP_001032671.2, NP_079182.2	XP_032805444.1
OG0006030	XP_066304801.1, XP_066304802.1	NP_001017691.1	XP_060707366.1	NP_001293080.1, NP_055210.2, XP_054205655.1, XP_054205656.1, XP_054205657.1, XP_054205658.1	XP_032806013.1, XP_032806014.1, XP_032806015.1, XP_032828922.1
OG0006031	XP_066304973.1	NP_001082938.1, XP_005156777.1	XP_060710241.1, XP_060710242.1	NP_003892.2, XP_054223076.1, XP_054223077.1, XP_054223078.1, XP_054223079.1, XP_054223080.1, XP_054223081.1	XP_032814020.1, XP_032814021.1
OG0006032	XP_066305002.1	NP_957037.1	XP_060692818.1, XP_060692819.1, XP_060692820.1, XP_060692821.1, XP_060692822.1, XP_060707390.1, XP_060707391.1	NP_733779.1	XP_032834578.1, XP_032834579.1, XP_032834580.1, XP_032834581.1
OG0006033	XP_066305142.1, XP_066305143.1, XP_066305144.1, XP_066305145.1, XP_066305146.1, XP_066305148.1, XP_066305149.1, XP_066305150.1	NP_955839.2, NP_997741.1	XP_060710342.1	NP_005262.1	XP_032805419.1, XP_032825332.1
OG0006034	XP_066305169.1, XP_066305171.1, XP_066305172.1, XP_066305173.1	NP_001013589.2, NP_997801.1	XP_060681555.1, XP_060681556.1, XP_060704541.1	NP_001258537.1, NP_006139.1	XP_032800695.1, XP_032822240.1, XP_032822241.1
OG0006035	XP_066305424.1, XP_066305425.1	NP_001124064.2, NP_571140.1, NP_991292.2, XP_005159557.1	XP_060680631.1, XP_060680632.1, XP_060704603.1	NP_001138897.1, NP_005117.3, NP_068370.1, XP_054204656.1	XP_032821274.1
OG0006036	XP_066305444.1	NP_001002159.2, XP_005166087.1	XP_060691205.1	NP_001289875.2, NP_001354250.1, NP_001354251.1, NP_001354252.1, NP_886552.3, XP_054202692.1, XP_054202693.1	XP_032803362.1, XP_032825401.1, XP_032825402.1
OG0006037	XP_066305445.1	XP_021325948.1	XP_060681360.1, XP_060682871.1	NP_001766.2, NP_004325.2, XP_054206728.1, XP_054206729.1, XP_054206730.1, XP_054206731.1, XP_054206732.1, XP_054206733.1, XP_054206734.1	XP_032807965.1
OG0006038	XP_066305451.1		XP_060683829.1, XP_060683830.1	NP_001317243.1, NP_001317244.1, NP_001317245.1, NP_001317246.1, NP_079457.2, XP_054200024.1, XP_054200025.1, XP_054200026.1, XP_054200027.1	XP_032812718.1, XP_032812719.1
OG0006039		NP_001002471.1, XP_005172324.1	XP_060694496.1, XP_060694497.1	NP_000719.1, NP_001029124.1, NP_001029125.1, NP_001365878.1, NP_001365879.1, NP_001732.1, XP_054225903.1, XP_054225904.1	XP_032813992.1, XP_032816066.1
OG0006040		NP_001003531.2, NP_001418045.1, NP_001418046.1, XP_068077243.1	XP_060699934.1	NP_991111.2, XP_054207885.1, XP_054207886.1, XP_054207887.1, XP_054207888.1, XP_054207889.1, XP_054207890.1, XP_054207891.1, XP_054207892.1
OG0006041		NP_001006040.1	XP_060690430.1, XP_060707985.1	NP_001336611.1, NP_001336612.1, NP_001336614.1, NP_001336615.1, NP_001336616.1, NP_001336617.1, NP_001336618.1, NP_055239.1	XP_032800661.1, XP_032800662.1, XP_032800663.1
OG0006042		NP_001007312.1, NP_001230102.1, NP_001230103.1, NP_001230105.1		NP_001188291.1, NP_001188292.1, NP_001305813.1, NP_001305814.1, NP_001305815.1, NP_001305816.1, NP_001305817.1, NP_004233.1, NP_004956.5, NP_620058.1
OG0006043		NP_001007342.2, NP_001315518.1, XP_068075708.1	XP_060699202.1, XP_060699203.1, XP_060699204.1, XP_060699206.1, XP_060699207.1	NP_116207.2	XP_032804744.1, XP_032804745.1, XP_032804746.1, XP_032804748.1, XP_032804749.1
OG0006044		NP_001007373.1, XP_068068938.1	XP_060698157.1	NP_001177931.1, NP_001177942.1, NP_001177943.1, NP_001177944.1, NP_004823.1, NP_899062.1, XP_054220719.1, XP_054220720.1, XP_054220721.1, XP_054220722.1, XP_054220723.1
OG0006045		NP_001007417.1, XP_068070052.1	XP_060681534.1, XP_060681535.1	NP_001127877.1, NP_001127878.1, NP_001381153.1, NP_001381154.1, NP_001381155.1, NP_001381156.1, NP_001381157.1, NP_612147.1	XP_032821914.1, XP_032821923.1
OG0006046		NP_001012508.1, NP_001013323.2, NP_001299821.1, XP_068070055.1, XP_068070056.1, XP_068071224.1		NP_001357396.1, NP_001357397.1, NP_001357398.1, NP_001357399.1, NP_001357400.1, NP_037433.2	XP_032806290.1, XP_032806291.1
OG0006047		NP_001013296.1, XP_005166894.1, XP_005166895.1, XP_068079038.1	XP_060702337.1, XP_060702338.1, XP_060702339.1	NP_000626.2, NP_602309.1, XP_054177656.1, XP_054177657.1, XP_054177658.1, XP_054177659.1, XP_054177660.1
OG0006048		NP_001013532.1, NP_001352790.1, XP_005158438.1, XP_005167166.2, XP_017208852.1, XP_021325066.1, XP_021329541.2, XP_021334117.1, XP_068072302.1, XP_068072303.1, XP_068072304.1, XP_068072305.1, XP_068072306.1, XP_068072307.1
OG0006049		NP_001013542.1, XP_021324334.1, XP_021334846.1, XP_021334847.1, XP_068071774.1, XP_068071775.1, XP_692467.3	XP_060711502.1, XP_060711510.1	NP_001309234.1, NP_689708.1, NP_872359.1, XP_054224276.1	XP_032811954.1
OG0006050		NP_001015063.1, NP_001093476.1	XP_060678821.1, XP_060678832.1, XP_060678841.1, XP_060678855.1, XP_060678874.1	NP_001096045.1, NP_001138899.1, NP_443102.2, XP_054207504.1, XP_054207505.1	XP_032809801.1, XP_032809802.1
OG0006051		NP_001018485.2, XP_699442.5	XP_060705100.1, XP_060705101.1, XP_060705102.1, XP_060705103.1, XP_060705104.1, XP_060705105.1, XP_060705107.1, XP_060705108.1, XP_060705109.1	NP_001091740.1, NP_002400.3	XP_032822835.1
OG0006052		NP_001018617.2, XP_068077289.1, XP_068077290.1, XP_068077291.1, XP_068077292.1, XP_068077293.1, XP_068077294.1, XP_068077295.1, XP_068077296.1, XP_068077297.1, XP_068077298.1, XP_068077299.1, XP_068077300.1	XP_060692157.1
OG0006053		NP_001018639.1, NP_001025331.1, XP_001332293.3, XP_021328463.2, XP_068070516.1, XP_068071586.1	XP_060684939.1, XP_060711733.1, XP_060711734.1	NP_000729.2, NP_001307846.1, NP_036257.1, XP_054223541.1	XP_032811602.1
OG0006054		NP_001019579.1, NP_001132936.1, NP_956180.1, XP_021331840.1	XP_060707863.1, XP_060708123.1	NP_056933.3, NP_254275.1	XP_032824014.1, XP_032824015.1, XP_032824348.1, XP_032824349.1, XP_032824366.1, XP_032824367.1
OG0006055		NP_001019605.1	XP_060688441.1, XP_060688442.1	NP_001308216.1, NP_001308217.1, NP_001308218.1, NP_001308219.1, NP_443168.2, NP_840054.1, NP_840055.1, XP_054182398.1, XP_054182399.1, XP_054182400.1, XP_054182401.1
OG0006056		NP_001020684.1	XP_060696266.1	NP_001275705.2, NP_001275707.2, NP_004415.4, XP_054235707.1, XP_054235708.1, XP_054235709.1, XP_054235710.1, XP_054235711.1, XP_054235712.1, XP_054235713.1, XP_054235714.1, XP_054235715.1
OG0006057		NP_001025260.2, NP_001243554.1, XP_005167497.1	XP_060682220.1, XP_060682809.1, XP_060682811.1, XP_060682812.1, XP_060682813.1, XP_060682814.1, XP_060682975.1, XP_060682977.1		XP_032832941.1, XP_032832942.1, XP_032833003.1
OG0006058		NP_001034153.1, NP_571131.1, XP_009297891.2, XP_068069331.1, XP_068069332.1, XP_068069333.1, XP_068069334.1	XP_060695156.1	NP_000198.1, NP_001035835.1, NP_001172026.1, NP_001172027.1, NP_001278826.1	XP_032836479.1
OG0006059		NP_001034972.2, NP_001082971.1, NP_001098574.1, NP_571405.2, NP_571902.1, NP_571903.2, NP_571904.2, XP_002665864.2	XP_060702318.1, XP_060702319.1, XP_060702320.1, XP_060702322.1, XP_060702323.1	NP_067009.1
OG0006060		NP_001038720.2, NP_001186612.1, XP_005172050.1, XP_005172051.1, XP_017211574.1		NP_001231611.1, NP_055167.2, XP_054224314.1, XP_054224315.1, XP_054224316.1, XP_054224317.1, XP_054224318.1, XP_054224319.1, XP_054224320.1
OG0006061		NP_001038923.1, NP_001076353.1, NP_001076381.1, NP_001076382.1, NP_001076383.1, NP_001076505.1, NP_001076506.1, NP_001076524.1, NP_001076545.1, NP_001076562.1, NP_001076572.1, XP_068071802.1, XP_068075053.1, XP_068075462.1
OG0006062		NP_001039322.1, NP_001070719.1, XP_001342693.3	XP_060695018.1, XP_060701553.1	NP_001273281.1, NP_001273282.1, NP_001357427.1, NP_001357428.1, NP_001357429.1, NP_001357430.1, NP_064575.1, NP_940876.2, XP_054193730.1
OG0006063		NP_001068584.1, NP_001373568.1, NP_997959.1, XP_005156844.1, XP_021336214.1	XP_060687084.1, XP_060687085.1, XP_060687086.1, XP_060687087.1, XP_060687088.1, XP_060687089.1	NP_055570.1	XP_032804401.1, XP_032819816.1
OG0006064		NP_001070226.1, XP_021327272.1, XP_697212.5	XP_060687550.1, XP_060687551.1, XP_060688151.1	NP_001124171.1, NP_001124172.1, NP_001381728.1, NP_001381729.1, NP_001381730.1, NP_001381731.1, NP_056368.1	XP_032801256.1
OG0006065		NP_001070846.2	XP_060698709.1, XP_060698710.1	NP_001269119.1, NP_001269120.1, NP_001350630.1, NP_057562.3, XP_054214330.1, XP_054214331.1, XP_054214332.1, XP_054214333.1, XP_054214334.1, XP_054214335.1	XP_032822323.1
OG0006066		NP_001073436.1		NP_001305288.1, NP_060647.2, XP_054206451.1, XP_054206452.1, XP_054206453.1, XP_054206454.1, XP_054206455.1, XP_054206456.1, XP_054206457.1, XP_054206458.1, XP_054206459.1, XP_054206460.1, XP_054206461.1
OG0006067		NP_001076376.1, NP_001076377.1, NP_001076378.1, NP_001076380.1, NP_001076554.1, NP_001076563.1, NP_001076564.1, NP_001076573.1, NP_001076578.1, NP_001124143.1, XP_001920844.3, XP_068071461.1		NP_444508.1, NP_778237.1
OG0006068		NP_001077301.1, NP_001138286.1, XP_005167578.1	XP_060683486.1, XP_060683487.1	NP_064707.1, XP_054199038.1, XP_054199039.1, XP_054199040.1, XP_054199041.1, XP_054199042.1, XP_054199043.1	XP_032801714.1, XP_032822532.1
OG0006069		NP_001082967.1, XP_005165855.1, XP_005165857.1, XP_005165858.1, XP_005167474.1, XP_005167475.1, XP_068077998.1, XP_068077999.1	XP_060683292.1, XP_060683293.1, XP_060683294.1	NP_001017371.3, NP_001166183.1, NP_003102.1
OG0006070		NP_001091950.1, XP_005166253.1	XP_060700893.1	NP_001002245.1, NP_001002246.1, NP_001002247.1, NP_001002248.1, NP_001002249.1, NP_001276343.1, NP_001276344.1, NP_001276345.1, NP_001276346.1, NP_057560.8	XP_032801076.1
OG0006071		NP_001092707.2, NP_999883.1, XP_005162013.1, XP_005162014.1, XP_005166071.1, XP_021332466.1, XP_068077756.1, XP_068077757.1	XP_060676867.1, XP_060676868.1	NP_001287750.1, NP_001317583.1, NP_001408.2	XP_032801794.1
OG0006072		NP_001096143.2, XP_005165413.1	XP_060677449.1, XP_060677498.1, XP_060677541.1, XP_060677575.1	NP_000899.1, NP_001191304.1, NP_001191305.1, NP_001350581.1, NP_001351387.1, NP_001351389.1	XP_032809469.1, XP_032829843.1
OG0006073		NP_001099054.1, XP_068072125.1, XP_068077139.1	XP_060694805.1, XP_060694806.1, XP_060694807.1	NP_001154924.1, NP_001154926.1, NP_001287692.1, NP_705839.3, XP_054223987.1, XP_054223988.1, XP_054223989.1, XP_054223990.1
OG0006074		NP_001103956.1	XP_060689672.1, XP_060689673.1	NP_001035924.1, NP_001269722.1, NP_001269723.1, NP_001357176.1, NP_001374779.1, NP_001374780.1, NP_001374781.1, NP_055705.2, NP_878913.2, XP_054201077.1, XP_054201078.1
OG0006075		NP_001106955.1, NP_571798.1, NP_571931.2, NP_571932.1	XP_060686490.1, XP_060686491.1, XP_060702170.1, XP_060702398.1, XP_060711077.1	NP_001300981.1, NP_004226.3, NP_006554.1, NP_057354.1	XP_032821992.1
OG0006076		NP_001107100.1, NP_001159702.1	XP_060679759.1	NP_001191798.1, NP_001191799.1, NP_003873.1, NP_543028.1, XP_054217419.1, XP_054217420.1, XP_054217421.1, XP_054217422.1	XP_032817738.1, XP_032817739.1, XP_032817740.1
OG0006077		NP_001107930.2, XP_009300775.1, XP_021329782.2, XP_021337079.1, XP_068069037.1, XP_068074434.1	XP_060686549.1, XP_060686551.1	NP_001307173.1, NP_653227.1, XP_054190393.1, XP_054190394.1, XP_054190395.1	XP_032822201.1
OG0006078		NP_001108610.1, NP_997795.1, XP_005165164.2, XP_005165165.2, XP_021326692.1, XP_021334784.1, XP_021336364.2, XP_021336366.1, XP_021336367.1, XP_021336369.1, XP_021336370.1, XP_068069078.1, XP_068069079.1, XP_068069080.1
OG0006079		NP_001124124.1, XP_017212285.1, XP_017212286.1, XP_017212287.1, XP_017212288.1, XP_017212289.1, XP_017212290.1, XP_017212291.1, XP_021333056.1	XP_060708829.1	NP_001352844.1	XP_032804445.1, XP_032804454.1, XP_032804463.1
OG0006080		NP_001153766.1	XP_060676653.1	NP_001290158.1, NP_001290171.1, NP_001290172.1, NP_067045.1, XP_054193969.1, XP_054193970.1, XP_054193971.1, XP_054193972.1, XP_054193973.1	XP_032808238.1, XP_032808247.1, XP_032808257.1
OG0006081		NP_001155125.1, XP_021335822.1, XP_021335823.1, XP_021335824.1, XP_021335825.1, XP_021335826.1, XP_021335827.1, XP_021335828.1, XP_021335829.1, XP_068080741.1, XP_068080742.1	XP_060697890.1, XP_060697892.1		XP_032806827.1
OG0006082		NP_001166035.1, XP_005161162.1, XP_009293515.1, XP_009293516.1, XP_009293517.1, XP_009293518.1, XP_021324462.1, XP_021324463.1, XP_021324464.1, XP_021324465.1, XP_021324466.1, XP_068071922.1, XP_068071923.1, XP_068071924.1
OG0006083		NP_001170914.2, XP_005167813.2, XP_009303036.2, XP_009303038.2, XP_009303059.4, XP_021327867.1, XP_021329858.2, XP_021329860.1, XP_021329861.1, XP_021334629.1, XP_021334630.1, XP_068074651.1, XP_068075370.1, XP_068079806.1
OG0006084		NP_001171405.1, XP_009292725.1	XP_060678803.1, XP_060678804.1, XP_060678806.1, XP_060678807.1	NP_001269831.1, NP_001269832.1, NP_001317528.1, NP_054831.2	XP_032817392.1, XP_032817393.1, XP_032817394.1, XP_032817395.1
OG0006085		NP_001232889.1, XP_005163176.1, XP_021326184.1, XP_021326185.1, XP_068073500.1, XP_068073501.1	XP_060695465.1, XP_060695467.1, XP_060695468.1, XP_060695469.1, XP_060695470.1	NP_001036059.1, NP_056265.2	XP_032810226.1
OG0006086		NP_001243186.1	XP_060677348.1	NP_001305736.1, NP_001380263.1, NP_001380264.1, NP_001380265.1, NP_001380266.1, NP_001380267.1, NP_001380268.1, NP_001380269.1, NP_055245.2, XP_054231848.1, XP_054231849.1	XP_032834929.1
OG0006087		NP_001259010.1, NP_001315425.1, NP_690841.1, NP_999880.1	XP_060680360.1, XP_060680362.1, XP_060680363.1	NP_001093203.1, NP_001108.2, XP_054174148.1, XP_054174149.1	XP_032810634.1, XP_032810635.1, XP_032810636.1
OG0006088		NP_001278691.1	XP_060687463.1	NP_001185791.1, NP_001364407.1, NP_001364408.1, NP_001364409.1, NP_060722.2, XP_054193408.1, XP_054193409.1, XP_054193410.1, XP_054193411.1, XP_054193412.1, XP_054193413.1	XP_032818652.1
OG0006089		NP_001280097.1, XP_005174428.1, XP_017209553.1	XP_060709529.1, XP_060709530.1, XP_060709534.1	NP_001018004.1, NP_001018005.1, NP_001018006.1, NP_001352705.1, NP_001352706.1, NP_001352708.1, NP_001394262.1, NP_001394266.1
OG0006090		NP_001313625.1	XP_060694100.1	NP_001035374.2, NP_001035375.2, NP_001352252.1, NP_001352253.1, XP_054169633.1, XP_054169634.1, XP_054169635.1, XP_054169636.1, XP_054169637.1, XP_054169638.1	XP_032813419.1, XP_032813420.1
OG0006091		NP_001314930.1, XP_001337969.2, XP_021330080.1, XP_068075590.1	XP_060695357.1, XP_060695358.1, XP_060695359.1, XP_060695361.1	NP_001357197.1, NP_001357198.1, NP_110393.1, NP_620048.1, NP_620049.1	XP_032813926.1
OG0006092		NP_001315257.1	XP_060707952.1	NP_001284707.1, NP_001284708.1, NP_073624.2, XP_054194283.1, XP_054194284.1, XP_054194285.1, XP_054194286.1, XP_054194287.1, XP_054194288.1, XP_054194289.1	XP_032813959.1, XP_032813960.1
OG0006093		NP_001373501.1, XP_001345820.6, XP_017206692.1, XP_017209468.2, XP_021325936.2, XP_068069868.1, XP_068069869.1, XP_068069870.1, XP_068073246.1, XP_068073247.1			XP_032813796.1, XP_032813797.1, XP_032814038.1, XP_032814039.1
OG0006094		NP_001410114.1, XP_021324388.1	XP_060686981.1	NP_001276916.1, NP_001287795.1, NP_056502.1, XP_054211145.1, XP_054211146.1, XP_054211147.1, XP_054211148.1, XP_054211149.1	XP_032828489.1, XP_032828490.1, XP_032832522.1
OG0006095		NP_571020.2, XP_009306067.1, XP_017214465.1	XP_060693368.1	NP_001341918.1, NP_002011.2, NP_891555.2, XP_054208150.1, XP_054208151.1, XP_054208152.1, XP_054208153.1, XP_054208154.1, XP_054208155.1, XP_054208156.1
OG0006096		NP_571099.1, XP_005169939.1, XP_005169940.1	XP_060684269.1	NP_000012.1, NP_015557.2, XP_054232388.1, XP_054232389.1, XP_054232390.1, XP_054232391.1, XP_054232392.1, XP_054232393.1, XP_054232394.1, XP_054232395.1
OG0006097		NP_571501.1, XP_068078974.1, XP_068078990.1, XP_068079005.1, XP_068079017.1, XP_068079030.1		NP_001124185.1, NP_001124186.1, NP_001159591.1, NP_057353.1, XP_054206128.1, XP_054206129.1, XP_054206130.1, XP_054206131.1
OG0006098		NP_852104.3, NP_878307.2	XP_060684395.1		XP_032808126.1, XP_032808127.1, XP_032808128.1, XP_032808129.1, XP_032808130.1, XP_032808131.1, XP_032808133.1, XP_032808134.1, XP_032808135.1, XP_032808136.1, XP_032808137.1
OG0006099		NP_956085.1		NP_001372159.1, NP_001372160.1, NP_001372161.1, NP_001372162.1, NP_001372163.1, NP_001372164.1, NP_001372165.1, NP_001372166.1, NP_001372167.1, NP_004676.3, XP_054231142.1, XP_054231143.1, XP_054231144.1
OG0006100		NP_956256.1	XP_060686148.1	NP_001182232.1, NP_001241677.1, NP_001241678.1, NP_001401401.1, NP_001401402.1, NP_001401403.1, NP_001401404.1, NP_001401405.1, NP_001401406.1, NP_001401407.1, NP_001401408.1, NP_003608.1
OG0006101		NP_956823.1	XP_060694055.1, XP_060694056.1, XP_060694057.1, XP_060694058.1, XP_060694059.1, XP_060694060.1	NP_443090.4	XP_032802409.1, XP_032802410.1, XP_032802411.1, XP_032802412.1, XP_032802413.1, XP_032802414.1
OG0006102		NP_956963.1	XP_060698811.1, XP_060698812.1, XP_060698813.1	NP_001124480.1, NP_001124481.1, NP_002826.3, XP_054214705.1, XP_054214706.1, XP_054214707.1, XP_054214708.1, XP_054214709.1, XP_054214710.1, XP_054214711.1
OG0006103		NP_957125.2, XP_009296877.1, XP_017213449.1, XP_017213450.1, XP_068079461.1, XP_068079462.1, XP_068079463.1, XP_068079464.1, XP_068079467.1, XP_068079469.1, XP_068079473.1, XP_068079475.1, XP_068079476.1, XP_068079477.1
OG0006104		NP_957217.2, XP_005155618.1, XP_005155619.1, XP_005155620.1, XP_005155621.1, XP_021334797.1, XP_068079844.1	XP_060697039.1, XP_060698033.1	NP_001018066.1, NP_001309154.1, NP_001309155.1, NP_003374.3, XP_054219729.1
OG0006105		NP_957442.1	XP_060685999.1, XP_060686000.1, XP_060686001.1, XP_060686002.1, XP_060686003.1, XP_060686004.1	NP_001317576.1, NP_694991.2, XP_054191755.1, XP_054191756.1, XP_054191757.1, XP_054191758.1, XP_054191759.1
OG0006106		NP_997765.2	XP_060707534.1, XP_060707536.1	NP_001009922.1, NP_001265465.1, NP_001265466.1, NP_001265467.1, NP_001265468.1, NP_001374065.1, NP_001374066.1, NP_056251.2, XP_054205595.1, XP_054205596.1	XP_032806022.1
OG0006107		NP_998253.1, XP_687576.4	XP_060692644.1, XP_060693110.1, XP_060698430.1	NP_001184189.1, NP_001305795.1, NP_001305796.1, NP_001305797.1, NP_001305798.1, NP_001372.1	XP_032806247.1, XP_032818936.1, XP_032818937.1
OG0006108		NP_998575.1, XP_005156867.1		NP_001333861.1, NP_001333862.1, NP_001333863.1, NP_001333864.1, NP_001333865.1, NP_694579.1, XP_054220688.1, XP_054220689.1, XP_054220690.1, XP_054220691.1	XP_032825060.1, XP_032825061.1
OG0006109		NP_998623.1, XP_682769.5	XP_060706258.1	NP_001018009.2, NP_004835.2, XP_054204425.1, XP_054204426.1, XP_054204427.1, XP_054204428.1, XP_054204429.1, XP_054204430.1	XP_032801339.1, XP_032801340.1, XP_032831288.1
OG0006110		NP_998638.1, XP_005167209.1	XP_060684995.1	NP_001278968.1, NP_001278969.1, NP_002738.2, XP_054174781.1, XP_054174782.1, XP_054174783.1, XP_054174784.1, XP_054174785.1, XP_054174786.1, XP_054174787.1, XP_054174788.1
OG0006111		XP_001332894.3	XP_060703736.1	NP_001070966.1, NP_001275560.1, NP_001275561.1, NP_001275562.1, NP_001275563.1, NP_001275564.1, NP_001275565.1, NP_001275566.1, NP_001275567.1, NP_001275568.1, NP_001275569.1, NP_060652.2
OG0006112		XP_001337715.7	XP_060688103.1, XP_060688104.1	NP_001075042.1, NP_001269212.1, NP_542179.1, XP_054182461.1, XP_054182462.1, XP_054182463.1, XP_054182464.1, XP_054182465.1, XP_054182466.1, XP_054182467.1, XP_054182468.1
OG0006113		XP_001339040.4, XP_009300470.1, XP_068079731.1, XP_689300.7	XP_060687962.1, XP_060688902.1, XP_060688903.1	NP_000612.1, NP_000859.2, NP_001159419.2, NP_001243689.2, NP_001243690.2, NP_001365853.1	XP_032833561.1
OG0006114		XP_001344534.2, XP_690393.1		NP_001018654.1, NP_001018655.1, NP_001018656.1, NP_001018657.1, NP_001277117.1, NP_001277118.1, NP_001277119.1, NP_001277120.1, NP_001277121.1, NP_001277122.1, NP_001277123.1, NP_612382.1
OG0006115		XP_001921896.3, XP_009299675.1, XP_021323990.1, XP_021332123.1, XP_021332124.1, XP_068074322.1, XP_068074323.1, XP_068074324.1, XP_068074325.1, XP_068074541.1, XP_068077533.1, XP_068077534.1, XP_068077535.1, XP_068077536.1
OG0006116		XP_002662899.3, XP_009301650.1, XP_021333607.1	XP_060688682.1	NP_065828.2, XP_054206556.1, XP_054206557.1, XP_054206558.1, XP_054206559.1, XP_054206560.1, XP_054206561.1, XP_054206562.1, XP_054206563.1, XP_054206564.1
OG0006117		XP_002663267.4, XP_021327811.1	XP_060697217.1	NP_620594.1, NP_620595.1, NP_620596.2, XP_054217833.1, XP_054217834.1, XP_054217835.1, XP_054217836.1, XP_054217837.1, XP_054217838.1, XP_054217839.1	XP_032828846.1
OG0006118		XP_002665285.3, XP_009291538.1	XP_060684669.1, XP_060684670.1	NP_775771.3, XP_054233329.1, XP_054233330.1, XP_054233331.1, XP_054233332.1, XP_054233333.1, XP_054233334.1, XP_054233335.1, XP_054233336.1, XP_054233337.1
OG0006119		XP_003199201.2, XP_003200957.1	XP_060692602.1, XP_060698424.1, XP_060712581.1	NP_001193769.1, NP_001193770.1, NP_001193773.1, NP_001355024.1, NP_001355025.1, NP_006455.2, NP_064584.1	XP_032805788.1, XP_032805790.1
OG0006120		XP_003201650.2, XP_021326241.1, XP_688865.4	XP_060708979.1	NP_001355002.1, NP_001355003.1, NP_001357483.1, NP_001357490.1, NP_073752.6, XP_054234606.1, XP_054234607.1, XP_054234608.1, XP_054234609.1	XP_032829671.1
OG0006121		XP_005155457.1, XP_021332950.1, XP_068077842.1	XP_060692765.1, XP_060692766.1	NP_443131.2, NP_938022.2, XP_054205701.1, XP_054205702.1, XP_054205703.1, XP_054205704.1, XP_054205705.1, XP_054205706.1, XP_054205707.1
OG0006122		XP_005158091.1, XP_005158092.1, XP_068070242.1, XP_688748.4	XP_060679655.1, XP_060679656.1, XP_060679657.1	NP_056311.2, NP_892121.1, XP_054216235.1, XP_054216236.1	XP_032813673.1, XP_032813674.1, XP_032813675.1
OG0006123		XP_005160064.1, XP_005160065.1, XP_005160066.1, XP_021326898.1, XP_021326899.1, XP_021326900.1, XP_021326901.1, XP_021326902.1, XP_021332478.1, XP_068077625.1, XP_683275.2	XP_060709417.1	NP_001183980.1, NP_444251.1
OG0006124		XP_005165247.1, XP_005165248.1	XP_060678528.1, XP_060678539.1, XP_060678565.1, XP_060678566.1, XP_060678570.1, XP_060678575.1, XP_060678589.1	NP_001129471.2, NP_001317669.1, NP_055621.2, XP_054220315.1, XP_054220316.1
OG0006125		XP_005169075.1, XP_021327679.1	XP_060693699.1, XP_060693700.1	NP_001073899.2, NP_001139660.1, XP_054236013.1, XP_054236014.1, XP_054236015.1	XP_032813462.1, XP_032813463.1, XP_032813464.1, XP_032813465.1, XP_032813466.1
OG0006126		XP_005171408.2		NP_001013654.1, NP_001364463.1, NP_001364464.1, NP_001364465.1, XP_054192343.1, XP_054192344.1, XP_054192345.1	XP_032826702.1, XP_032826703.1, XP_032826704.1, XP_032826705.1, XP_032826706.1, XP_032826707.1
OG0006127		XP_009291611.2, XP_021322937.2		NP_001372035.1, NP_001372036.1, NP_001372037.1, NP_919263.2, XP_054231441.1, XP_054231442.1, XP_054231443.1, XP_054231444.1, XP_054231445.1, XP_054231446.1, XP_054231447.1	XP_032828271.1
OG0006128		XP_009295228.1, XP_009295229.1, XP_017209161.1, XP_017209162.1	XP_060677010.1, XP_060677011.1, XP_060677012.1, XP_060677013.1, XP_060677014.1, XP_060677015.1, XP_060677016.1, XP_060677017.1, XP_060677019.1	NP_003473.3
OG0006129		XP_009301284.1, XP_021333410.1, XP_021333411.1, XP_021333412.1, XP_021333413.1, XP_068078663.1, XP_068078664.1, XP_068078665.1, XP_068078666.1, XP_068078667.1, XP_068078668.1, XP_068078669.1, XP_068078670.1, XP_068078671.1
OG0006130		XP_009301419.1, XP_009301420.1, XP_009301421.1, XP_009301422.1, XP_009301423.1, XP_009301424.1, XP_009301425.1, XP_009301426.1, XP_017212505.1, XP_068078698.1, XP_068078699.1, XP_068078700.1, XP_068078701.1, XP_068078702.1
OG0006131		XP_009301852.1, XP_021333692.1, XP_021333693.1, XP_021333694.1, XP_021333695.1, XP_021333696.1, XP_021333697.1, XP_068078861.1, XP_068078862.1, XP_068078863.1, XP_068078864.1, XP_068078865.1, XP_068078866.1, XP_068078867.1
OG0006132		XP_009301929.2, XP_685135.4	XP_060711442.1	NP_001092140.1, NP_001092141.1, NP_001305327.1, NP_722541.1, XP_054223408.1, XP_054223409.1, XP_054223410.1, XP_054223411.1, XP_054223412.1, XP_054223413.1, XP_054223414.1
OG0006133		XP_009302476.1, XP_009302477.1, XP_009302480.1, XP_068079289.1, XP_068079290.1, XP_068079291.1, XP_068079292.1, XP_068079293.1, XP_068079294.1, XP_068079295.1, XP_068079296.1, XP_068079298.1, XP_068079299.1, XP_068079300.1
OG0006134		XP_009303050.1, XP_009303052.1, XP_021334645.1, XP_021334649.1, XP_068074652.1, XP_068074653.1, XP_068074654.1, XP_068074655.1, XP_068074656.1, XP_068079741.1, XP_068079742.1, XP_068079743.1, XP_068079744.1, XP_068079745.1
OG0006135		XP_009303136.1, XP_009303137.1, XP_009303138.1, XP_009303139.1, XP_009303140.1, XP_009303141.1, XP_009303142.1, XP_009303143.1, XP_009303144.1, XP_009303145.1, XP_021334676.1, XP_068079766.1, XP_068079767.1, XP_068079768.1
OG0006136		XP_009303647.1, XP_009303650.1, XP_009303651.1, XP_009303654.1, XP_009303667.1, XP_021334798.1, XP_021334800.1, XP_021334801.1, XP_021334802.1, XP_021334803.1, XP_021334804.1, XP_021334813.1, XP_068079845.1, XP_068079846.1
OG0006137		XP_009304285.2, XP_017213813.1, XP_017213816.1, XP_021335504.1, XP_021335505.1, XP_021335506.1, XP_021335507.1, XP_021335508.1, XP_021335509.1, XP_021335510.1, XP_021335511.1, XP_068080439.1, XP_068080440.1, XP_068080441.1
OG0006138		XP_017209488.1, XP_021325963.1, XP_068073261.1, XP_068073262.1, XP_068073263.1	XP_060680179.1	NP_001159490.1, NP_001357888.1, NP_009183.3, XP_054213152.1, XP_054213153.1	XP_032807445.1, XP_032807446.1, XP_032807447.1
OG0006139		XP_017212070.2, XP_017212071.2, XP_021332704.1, XP_021332705.1, XP_021332706.1, XP_021332707.1, XP_021332708.1, XP_021332709.1, XP_021332710.1, XP_021332711.1, XP_021332712.1, XP_021332713.1, XP_068078005.1, XP_068078006.1
OG0006140		XP_021322572.1	XP_060681344.1	NP_001011666.1, NP_004895.2, NP_878901.2, NP_878902.2, XP_054215370.1, XP_054215371.1, XP_054215372.1, XP_054215373.1, XP_054215374.1, XP_054215375.1, XP_054215376.1, XP_054215377.1
OG0006141		XP_021329833.1, XP_021329834.1, XP_068079694.1, XP_068079695.1	XP_060684124.1	NP_001092804.2, XP_054197948.1, XP_054197949.1, XP_054197950.1, XP_054197951.1, XP_054197952.1, XP_054197953.1, XP_054197954.1, XP_054197955.1
OG0006142		XP_021331695.1, XP_021331701.1, XP_021331714.1, XP_068077109.1, XP_068077110.1, XP_068077111.1, XP_068077112.1, XP_068077113.1, XP_068077114.1, XP_068077115.1, XP_068077116.1, XP_068077117.1, XP_068077118.1, XP_068077119.1
OG0006143		XP_068070573.1, XP_068070574.1, XP_068070575.1, XP_068070576.1, XP_068070768.1, XP_068070769.1, XP_068070770.1, XP_068072912.1, XP_068073042.1, XP_068073052.1, XP_068074941.1, XP_068074942.1, XP_068074943.1, XP_068074944.1
OG0006144		XP_068074726.1, XP_068075389.1, XP_068076710.1, XP_068079951.1		NP_001291876.1, NP_001316545.1, NP_443155.1, NP_998762.1, XP_054210148.1, XP_054210149.1, XP_054210150.1, XP_054210151.1, XP_054210152.1, XP_054210153.1
OG0006145		XP_693031.2	XP_060687786.1, XP_060687796.1, XP_060687806.1, XP_060687815.1	NP_001128642.1, NP_001128643.1, NP_114117.1, XP_054204823.1, XP_054204824.1, XP_054204825.1	XP_032806204.1, XP_032806205.1, XP_032806206.1
OG0006146			XP_060681246.1, XP_060681247.1, XP_060681248.1, XP_060681249.1, XP_060681250.1, XP_060681251.1, XP_060681252.1, XP_060681253.1, XP_060681254.1, XP_060681255.1, XP_060681257.1, XP_060681668.1, XP_060681733.1, XP_060681735.1
OG0006147			XP_060681541.1	NP_001157932.1, NP_001369376.1, NP_036581.1, NP_997225.1, XP_054213723.1, XP_054213724.1, XP_054213725.1, XP_054213726.1, XP_054213727.1, XP_054213728.1, XP_054213729.1, XP_054213730.1	XP_032813738.1
OG0006148			XP_060681842.1	NP_001035861.1, NP_001350648.1, NP_055250.2, XP_054205659.1, XP_054205660.1, XP_054205661.1, XP_054205662.1, XP_054205663.1, XP_054205664.1, XP_054205665.1, XP_054205666.1, XP_054205667.1, XP_054205668.1
OG0006149			XP_060684158.1	NP_001288720.1, NP_001288721.1, NP_001317591.1, XP_054201226.1, XP_054201228.1, XP_054201229.1, XP_054201230.1, XP_054201231.1, XP_054201232.1, XP_054201233.1, XP_054201234.1, XP_054201235.1, XP_054201236.1
OG0006150			XP_060685056.1, XP_060685066.1	NP_001275909.1, NP_001275910.1, NP_001275911.1, NP_001357238.1, NP_775800.3, XP_054174199.1, XP_054174200.1, XP_054174201.1	XP_032800939.1, XP_032801216.1, XP_032824441.1, XP_032824443.1
OG0006151			XP_060685759.1, XP_060685760.1, XP_060685761.1	NP_001245143.1, NP_001245144.1, NP_001245145.1, NP_001306162.1, NP_001361188.1, NP_001550.1, XP_054192382.1, XP_054192383.1, XP_054192384.1, XP_054192385.1, XP_054192386.1
OG0006152			XP_060689095.1, XP_060689096.1	NP_001185712.1, NP_001185715.1, NP_001352777.1, NP_001352778.1, NP_002688.3, XP_054193106.1, XP_054193107.1, XP_054193108.1, XP_054193109.1, XP_054193110.1, XP_054193111.1, XP_054193112.1
OG0006153			XP_060690122.1	NP_001161788.1, NP_001165344.1, NP_689617.3, NP_777574.2, XP_054207571.1, XP_054207572.1, XP_054207573.1, XP_054207574.1, XP_054207575.1, XP_054207576.1, XP_054207577.1, XP_054207578.1, XP_054207854.1
OG0006154			XP_060691951.1, XP_060692260.1, XP_060692261.1	NP_001241.1, NP_001289682.1, NP_001309350.1, NP_001309351.1, NP_001349687.1, NP_001411268.1, NP_690593.1, XP_054180217.1, XP_054180218.1, XP_054180220.1, XP_054180221.1
OG0006155			XP_060694815.1, XP_060694824.1, XP_060694833.1, XP_060694843.1, XP_060694852.1, XP_060694862.1, XP_060694872.1, XP_060694882.1, XP_060694891.1, XP_060694900.1, XP_060694909.1	NP_001356389.1, NP_001356390.1, NP_001416506.1
OG0006156			XP_060695998.1	NP_001035362.3, XP_054220139.1, XP_054220140.1, XP_054220141.1, XP_054220142.1, XP_054220143.1, XP_054220144.1, XP_054220145.1, XP_054220146.1, XP_054220147.1, XP_054220148.1	XP_032803418.1, XP_032803428.1
OG0006157			XP_060696467.1, XP_060696468.1, XP_060696469.1, XP_060696470.1	NP_001072982.1, NP_001275585.1, XP_054236164.1, XP_054236165.1, XP_054236166.1, XP_054236167.1, XP_054236168.1, XP_054236169.1, XP_054236170.1, XP_054236171.1
OG0006158			XP_060702429.1	NP_001017392.2, NP_001308626.1, NP_001308627.1, NP_001308628.1, NP_001339000.1, NP_055699.2, XP_054175462.1, XP_054175463.1, XP_054175464.1, XP_054175465.1, XP_054175466.1, XP_054175467.1, XP_054175468.1
OG0006159			XP_060702568.1, XP_060702569.1, XP_060702570.1		XP_032831630.1, XP_032831631.1, XP_032831632.1, XP_032831633.1, XP_032831634.1, XP_032831635.1, XP_032831636.1, XP_032831637.1, XP_032831638.1, XP_032831640.1, XP_032831641.1
OG0006160			XP_060703229.1, XP_060703230.1	NP_001185907.1, NP_001185908.1, NP_001185909.1, NP_073570.1, XP_054194239.1, XP_054194240.1, XP_054194241.1, XP_054194242.1, XP_054194243.1, XP_054194244.1, XP_054194245.1, XP_054194246.1
OG0006161			XP_060707132.1, XP_060707140.1, XP_060707148.1, XP_060707155.1, XP_060707162.1, XP_060707170.1, XP_060707179.1, XP_060707185.1, XP_060707191.1, XP_060707198.1, XP_060707204.1, XP_060707210.1, XP_060707221.1, XP_060707230.1
OG0006162				NP_000712.2, NP_001192222.1, NP_001192223.1, XP_054194609.1, XP_054194610.1, XP_054194611.1, XP_054194612.1, XP_054194613.1, XP_054194614.1, XP_054194615.1, XP_054194616.1, XP_054194617.1, XP_054194618.1, XP_054194619.1
OG0006163				NP_000904.1, NP_001186948.1, NP_001305782.1, NP_001305783.1, NP_001305784.1, NP_872588.1, XP_054179434.1, XP_054179435.1, XP_054179436.1, XP_054179437.1, XP_054179438.1, XP_054179439.1, XP_054179440.1, XP_054179441.1
OG0006164				NP_001001662.1, NP_001333920.1, NP_001333922.1, NP_001333924.1, XP_054218136.1, XP_054218137.1, XP_054218138.1, XP_054218139.1, XP_054218140.1, XP_054218141.1, XP_054218142.1, XP_054218143.1, XP_054218144.1, XP_054218145.1
OG0006165				NP_001002915.2, NP_001002923.1, NP_001128585.1, NP_940943.1, NP_997276.1, XP_054175874.1, XP_054175875.1, XP_054175876.1, XP_054175877.1, XP_054175878.1, XP_054175879.1, XP_054175880.1, XP_054176938.1, XP_054177028.1
OG0006166				NP_001007102.1, NP_001248387.1, NP_001248388.1, NP_001248389.1, NP_001341465.1, NP_001341466.1, NP_113674.1, XP_054219901.1, XP_054219902.1, XP_054219903.1, XP_054219904.1, XP_054219905.1, XP_054219906.1, XP_054219907.1
OG0006167				NP_001020111.1, NP_001128327.1, NP_057186.1, NP_660215.1, XP_054192869.1, XP_054192870.1, XP_054192871.1, XP_054192872.1, XP_054192873.1, XP_054192874.1, XP_054192875.1, XP_054192876.1, XP_054194871.1, XP_054194872.1
OG0006168				NP_001028774.3, NP_001353579.1, NP_001353580.1, NP_001371534.1, NP_001371535.1, NP_056048.1, XP_054230318.1, XP_054230319.1, XP_054230320.1, XP_054230321.1, XP_054230322.1, XP_054230323.1, XP_054230324.1, XP_054230325.1
OG0006169				NP_001035982.1, NP_001245295.1, NP_001245296.1, NP_001245297.1, NP_001245298.1, NP_001245299.1, NP_112194.2, XP_054231037.1, XP_054231038.1, XP_054231039.1, XP_054231040.1, XP_054231041.1, XP_054231042.1, XP_054231043.1
OG0006170				NP_001073876.2, XP_054223543.1, XP_054223544.1, XP_054223545.1, XP_054223546.1, XP_054223547.1, XP_054223548.1, XP_054223549.1, XP_054223550.1, XP_054223551.1, XP_054223552.1, XP_054223553.1, XP_054223554.1, XP_054223555.1
OG0006171				NP_001073906.1, XP_054197293.1, XP_054197294.1, XP_054197295.1, XP_054197296.1, XP_054197297.1, XP_054197298.1, XP_054197299.1, XP_054197300.1, XP_054197301.1, XP_054197302.1, XP_054197303.1, XP_054197304.1, XP_054197305.1
OG0006172				NP_001073972.2, XP_054175733.1, XP_054175734.1, XP_054175735.1, XP_054175736.1, XP_054175737.1, XP_054175738.1, XP_054175739.1, XP_054175740.1, XP_054175741.1, XP_054175742.1, XP_054175743.1, XP_054175744.1, XP_054175745.1
OG0006173				NP_001074000.1, XP_054206694.1, XP_054206695.1, XP_054206696.1, XP_054206697.1, XP_054206698.1, XP_054206699.1, XP_054206700.1, XP_054206701.1, XP_054206702.1, XP_054206703.1, XP_054206704.1, XP_054206705.1, XP_054206706.1
OG0006174				NP_001092879.1, NP_001338016.1, XP_054224261.1, XP_054224262.1, XP_054224263.1, XP_054224264.1, XP_054224265.1, XP_054224266.1, XP_054224267.1, XP_054224268.1, XP_054224269.1, XP_054224270.1, XP_054224271.1, XP_054224272.1
OG0006175				NP_001094090.1, NP_001265253.1, NP_001397905.1, NP_005471.3, XP_054226673.1, XP_054226674.1, XP_054226675.1, XP_054226676.1, XP_054226677.1, XP_054226678.1, XP_054226679.1, XP_054226680.1, XP_054226681.1, XP_054226682.1
OG0006176				NP_001094091.2, NP_001094092.2, NP_001275699.2, NP_001275700.2, NP_001338193.2, NP_001338194.2, NP_001373907.1, NP_001373908.1, NP_001373912.1, NP_001373915.1, NP_060411.3, XP_054172566.1, XP_054172567.1, XP_054172568.1
OG0006177				NP_001098539.1, NP_001295098.1, NP_001295101.1, NP_001295883.1, NP_001397831.1, NP_872423.3, XP_054235528.1, XP_054235529.1, XP_054235530.1, XP_054235531.1, XP_054236212.1, XP_054236213.1, XP_054236214.1, XP_054236215.1
OG0006178				NP_001108231.1, NP_001294854.1, NP_775845.2, XP_054191808.1, XP_054191809.1, XP_054191810.1, XP_054191811.1, XP_054191812.1, XP_054191813.1, XP_054191814.1, XP_054191815.1, XP_054191816.1, XP_054191817.1	XP_032836272.1
OG0006179				NP_001123199.1, NP_001123200.1, NP_001123201.1, NP_001123203.1, XP_054235981.1, XP_054235982.1, XP_054235983.1, XP_054235984.1, XP_054235985.1, XP_054235986.1, XP_054235987.1, XP_054235988.1, XP_054235989.1, XP_054235990.1
OG0006180				NP_001129158.2, NP_001275720.1, NP_001275721.1, NP_001275722.1, NP_001317579.1, NP_940883.2, XP_054176651.1, XP_054176652.1, XP_054176653.1, XP_054176654.1, XP_054176655.1, XP_054176656.1, XP_054176657.1, XP_054177027.1
OG0006181				NP_001129406.1, NP_001129407.1, NP_001129408.1, NP_001273594.1, NP_001273595.1, NP_001273596.1, NP_001317446.1, NP_001411101.1, NP_001411102.1, NP_001411103.1, NP_006466.2, XP_054230004.1, XP_054230005.1, XP_054230007.1
OG0006182				NP_001131022.1, NP_001131023.1, XP_054200516.1, XP_054200517.1, XP_054200518.1, XP_054200519.1, XP_054200520.1, XP_054200521.1, XP_054200522.1, XP_054200523.1, XP_054200524.1, XP_054200525.1, XP_054200526.1, XP_054200527.1
OG0006183				NP_001139726.1, NP_001139727.1, NP_001357024.2, NP_001398066.1, NP_079101.4, XP_054178169.1, XP_054178170.1, XP_054178171.1, XP_054178172.1, XP_054178173.1, XP_054178174.1, XP_054178175.1, XP_054178176.1, XP_054178177.1
OG0006184				NP_001157937.2, NP_001254465.2, NP_001278349.1, NP_001309329.1, NP_937824.3, XP_047302494.1, XP_047302495.1, XP_047302496.1, XP_047302497.1, XP_047302498.1, XP_054234583.1, XP_054234584.1, XP_054234585.1, XP_054234586.1
OG0006185				NP_001160165.1, NP_001300888.1, NP_001300889.1, NP_005926.1, XP_054206027.1, XP_054206028.1, XP_054206029.1, XP_054206030.1, XP_054206031.1, XP_054206032.1, XP_054206033.1, XP_054206034.1, XP_054206035.1, XP_054206036.1
OG0006186				NP_001161.1, NP_001305085.1, NP_001305086.1, NP_001305087.1, NP_001363120.1, NP_001363121.1, NP_001363122.1, NP_001369426.1, XP_054196051.1, XP_054196052.1, XP_054196053.1, XP_054196054.1, XP_054196055.1, XP_054196056.1
OG0006187				NP_001191395.1, NP_001191396.1, NP_001191397.1, NP_005667.2, NP_690595.1, XP_054183910.1, XP_054183911.1, XP_054183912.1, XP_054183913.1, XP_054183914.1, XP_054183915.1, XP_054183916.1, XP_054183917.1, XP_054183918.1
OG0006188				NP_001229712.1, NP_003440.1, XP_054212305.1, XP_054212306.1, XP_054212307.1, XP_054212308.1, XP_054212309.1, XP_054212310.1, XP_054212311.1, XP_054212312.1, XP_054212313.1, XP_054212314.1, XP_054212315.1, XP_054212316.1
OG0006189				NP_001231888.1, NP_001231889.1, NP_001231890.1, NP_001231891.1, NP_001362416.1, NP_777598.3, XP_054218598.1, XP_054218599.1, XP_054218600.1, XP_054218601.1, XP_054218602.1, XP_054218603.1, XP_054218604.1	XP_032807237.1
OG0006190				NP_001238972.1, NP_004774.1, NP_057235.2, XP_054170391.1, XP_054170392.1, XP_054170393.1, XP_054170394.1, XP_054170395.1, XP_054170396.1, XP_054170397.1, XP_054170398.1, XP_054170399.1, XP_054170400.1, XP_054170401.1
OG0006191				NP_001239546.1, NP_001239547.1, NP_001239548.1, NP_001275916.1, NP_001280122.1, NP_001399064.1, NP_002288.1, NP_055396.1, NP_055397.1, XP_054218825.1, XP_054218826.1, XP_054218827.1, XP_054218936.1, XP_054218937.1
OG0006192				NP_001239598.1, NP_001362873.1, NP_001362874.1, NP_001362875.1, NP_001362876.1, NP_001362879.1, XP_054198470.1, XP_054198471.1, XP_054198472.1, XP_054198473.1, XP_054198474.1, XP_054198475.1, XP_054198476.1, XP_054198477.1
OG0006193				NP_001242907.1, NP_001242908.1, NP_001242909.1, NP_001242910.1, NP_570968.1, XP_054190525.1, XP_054190526.1, XP_054190527.1, XP_054190528.1, XP_054190529.1, XP_054190530.1	XP_032829726.1, XP_032829727.1, XP_032829728.1
OG0006194				NP_001243068.1, NP_001243069.1, NP_001307661.1, NP_001307662.1, NP_001307663.1, NP_001738.2, XP_054200074.1, XP_054200075.1, XP_054200076.1, XP_054200077.1, XP_054200078.1, XP_054200079.1, XP_054200080.1, XP_054200081.1
OG0006195				NP_001243770.1, NP_001311002.1, NP_001311005.1, NP_001317385.1, NP_001317386.1, NP_001392440.1, NP_006669.1, NP_009192.2, NP_852114.2, XP_054170585.1, XP_054170724.1, XP_054170725.1, XP_054170884.1, XP_054170885.1
OG0006196				NP_001265576.1, NP_001265577.1, NP_005332.1, XP_054192188.1, XP_054192189.1, XP_054192190.1, XP_054192191.1, XP_054192192.1, XP_054192193.1, XP_054192194.1, XP_054192195.1, XP_054192196.1, XP_054192197.1, XP_054192198.1
OG0006197				NP_001269485.1, NP_001269486.1, NP_001269487.1, NP_001269488.1, NP_001357173.1, NP_009003.1, XP_054201054.1, XP_054201055.1, XP_054201056.1, XP_054201057.1, XP_054201058.1, XP_054201059.1, XP_054201060.1, XP_054201061.1
OG0006198				NP_001269979.1, NP_001269980.1, NP_001269981.1, NP_001352688.1, NP_001382847.1, NP_056074.1, XP_054180380.1, XP_054180381.1, XP_054180382.1, XP_054180383.1, XP_054180384.1, XP_054180385.1, XP_054180386.1, XP_054180387.1
OG0006199				NP_001269985.1, NP_001269986.1, NP_001269987.1, NP_001269988.1, NP_001269989.1, NP_060638.2, XP_054232269.1, XP_054232270.1, XP_054232271.1, XP_054232272.1, XP_054232273.1, XP_054232274.1, XP_054232275.1, XP_054232276.1
OG0006200				NP_001272478.1, NP_001356583.1, NP_065974.1, XP_054199189.1, XP_054199190.1, XP_054199191.1, XP_054199192.1, XP_054199193.1, XP_054199194.1, XP_054199195.1, XP_054199196.1, XP_054199197.1, XP_054199198.1, XP_054199199.1
OG0006201				NP_001273567.1, NP_001316988.1, NP_694983.2, XP_054230365.1, XP_054230366.1, XP_054230367.1, XP_054230368.1, XP_054230369.1, XP_054230370.1, XP_054230371.1, XP_054230372.1, XP_054230373.1, XP_054230374.1, XP_054230375.1
OG0006202				NP_001284579.2, NP_001357074.1, NP_001357075.1, NP_004235.4, NP_777601.3, NP_981961.2, XP_054227743.1, XP_054227744.1, XP_054227745.1, XP_054227746.1, XP_054227747.1, XP_054227748.1, XP_054229836.1, XP_054229837.1
OG0006203				NP_001288655.1, NP_006593.2, XP_054178828.1, XP_054178829.1, XP_054178830.1, XP_054178831.1, XP_054178832.1, XP_054178833.1, XP_054178834.1, XP_054178835.1, XP_054178836.1, XP_054178837.1, XP_054178838.1, XP_054178839.1
OG0006204				NP_001288708.1, NP_001288709.1, NP_001288748.1, NP_001316662.1, NP_003446.2, NP_116141.1, XP_054225866.1, XP_054225867.1, XP_054225868.1, XP_054225869.1, XP_054225870.1, XP_054225871.1, XP_054225872.1, XP_054225873.1
OG0006205				NP_001297064.2, NP_001355071.1, XP_054231937.1, XP_054231938.1, XP_054231939.1, XP_054231940.1, XP_054231941.1, XP_054231942.1, XP_054231943.1, XP_054231944.1, XP_054231945.1, XP_054231946.1, XP_054231947.1, XP_054231948.1
OG0006206				NP_001305174.1, NP_115997.5, XP_054182012.1, XP_054182013.1, XP_054182014.1, XP_054182015.1, XP_054182016.1, XP_054182017.1, XP_054182018.1, XP_054182019.1, XP_054182020.1, XP_054182021.1, XP_054182022.1, XP_054182023.1
OG0006207				NP_001308397.1, NP_001308398.1, NP_001308399.1, NP_001308403.1, NP_001308404.1, NP_001308406.1, NP_001308407.1, NP_001308408.1, NP_001308409.1, NP_001308410.1, NP_079540.2, XP_054200052.1, XP_054200053.1, XP_054200054.1
OG0006208				NP_001309970.1, NP_001309971.1, NP_001309972.1, NP_001309973.1, NP_001309974.1, NP_001309975.1, NP_001309976.1, NP_001309977.1, NP_001309978.1, NP_001309979.1, NP_001309980.1, NP_001309981.1, NP_001309982.1, NP_006599.2
OG0006209				NP_001310845.1, NP_001332972.1, NP_001353772.1, NP_065891.1, XP_054206578.1, XP_054206579.1, XP_054206580.1, XP_054206581.1, XP_054206582.1, XP_054206583.1, XP_054206584.1, XP_054206585.1, XP_054206586.1, XP_054206587.1
OG0006210				NP_001352045.1, NP_055990.1, XP_054201811.1, XP_054201812.1, XP_054201813.1, XP_054201814.1, XP_054201815.1, XP_054201816.1, XP_054201817.1, XP_054201818.1, XP_054201819.1, XP_054201820.1, XP_054201821.1, XP_054201822.1
OG0006211				NP_001354395.1, NP_055671.2, XP_054195891.1, XP_054195892.1, XP_054195893.1, XP_054195894.1, XP_054195895.1, XP_054195896.1, XP_054195897.1, XP_054195898.1, XP_054195899.1, XP_054195900.1, XP_054195901.1, XP_054195902.1
OG0006212				NP_001364251.1, NP_001364252.1, NP_001364253.1, NP_001364254.1, NP_001364255.1, NP_001364256.1, NP_001364257.1, NP_006384.1, NP_998734.1, XP_054220460.1, XP_054220461.1, XP_054220462.1, XP_054220463.1, XP_054220464.1
OG0006213				NP_055463.1, XP_054204461.1, XP_054204462.1, XP_054204463.1, XP_054204464.1, XP_054204465.1, XP_054204466.1, XP_054204467.1, XP_054204468.1, XP_054204469.1, XP_054204470.1, XP_054204471.1, XP_054204472.1, XP_054204473.1
OG0006214				NP_055490.4, XP_054195728.1, XP_054195729.1, XP_054195730.1, XP_054195731.1, XP_054195732.1, XP_054195733.1, XP_054195734.1, XP_054195735.1, XP_054195736.1, XP_054195737.1, XP_054195738.1, XP_054195739.1, XP_054195740.1
OG0006215				NP_207646.2, XP_054232806.1, XP_054232807.1, XP_054232808.1, XP_054232809.1, XP_054232810.1, XP_054232811.1, XP_054232812.1, XP_054232813.1, XP_054232814.1, XP_054232815.1, XP_054232816.1, XP_054232817.1, XP_054232818.1
OG0006216				NP_857596.2, XP_054223801.1, XP_054223802.1, XP_054223803.1, XP_054223804.1, XP_054223805.1, XP_054223806.1, XP_054223807.1, XP_054223808.1, XP_054223809.1, XP_054223810.1, XP_054223811.1, XP_054223812.1, XP_054223813.1
OG0006217				XP_047302730.1, XP_054174086.1, XP_054174087.1, XP_054174088.1, XP_054174089.1, XP_054174090.1, XP_054174091.1, XP_054174092.1, XP_054174093.1, XP_054174094.1, XP_054174095.1, XP_054174096.1, XP_054174097.1, XP_054174098.1
OG0006218					XP_032803141.1, XP_032803142.1, XP_032803143.1, XP_032803145.1, XP_032803146.1, XP_032803147.1, XP_032803148.1, XP_032803149.1, XP_032803150.1, XP_032803151.1, XP_032803152.1, XP_032803153.1, XP_032803154.1, XP_032803156.1
OG0006219					XP_032806887.1, XP_032816759.1, XP_032816768.1, XP_032816777.1, XP_032816785.1, XP_032816861.1, XP_032816871.1, XP_032816879.1, XP_032816893.1, XP_032816902.1, XP_032816910.1, XP_032816917.1, XP_032834782.1, XP_032834783.1
OG0006220					XP_032807620.1, XP_032807621.1, XP_032807622.1, XP_032807623.1, XP_032807624.1, XP_032807625.1, XP_032807626.1, XP_032807627.1, XP_032807628.1, XP_032807629.1, XP_032807631.1, XP_032807632.1, XP_032807633.1, XP_032807634.1
OG0006221					XP_032815583.1, XP_032815584.1, XP_032815585.1, XP_032815586.1, XP_032815587.1, XP_032815588.1, XP_032815589.1, XP_032815590.1, XP_032815591.1, XP_032815592.1, XP_032815593.1, XP_032815594.1, XP_032815596.1, XP_032815597.1
OG0006222					XP_032821348.1, XP_032821349.1, XP_032821350.1, XP_032821351.1, XP_032821352.1, XP_032821353.1, XP_032821355.1, XP_032821356.1, XP_032821357.1, XP_032821358.1, XP_032821359.1, XP_032821360.1, XP_032821361.1, XP_032821362.1
OG0006223					XP_032822019.1, XP_032822020.1, XP_032822021.1, XP_032822022.1, XP_032822023.1, XP_032822025.1, XP_032822026.1, XP_032822027.1, XP_032822028.1, XP_032822029.1, XP_032822030.1, XP_032822031.1, XP_032822032.1, XP_032822033.1
OG0006224	XP_066263213.1, XP_066263214.1, XP_066263462.1, XP_066263463.1, XP_066263485.1, XP_066263486.1, XP_066264055.1, XP_066264281.1, XP_066264590.1, XP_066264591.1, XP_066264593.1, XP_066279324.1, XP_066279325.1
OG0006225	XP_066263255.1, XP_066264450.1, XP_066266560.1, XP_066267457.1, XP_066269686.1, XP_066271645.1, XP_066275669.1, XP_066278616.1, XP_066278617.1, XP_066287688.1, XP_066288330.1, XP_066288331.1, XP_066298120.1
OG0006226	XP_066263304.1, XP_066263691.1, XP_066263720.1, XP_066270979.1, XP_066279064.1, XP_066298054.1, XP_066301961.1	XP_005161817.1, XP_005162828.1, XP_068078566.1	XP_060689250.1	NP_695002.1	XP_032814766.1
OG0006227	XP_066263545.1, XP_066263546.1, XP_066264112.1, XP_066264113.1, XP_066273062.1, XP_066273063.1, XP_066273064.1, XP_066273081.1, XP_066273082.1, XP_066273083.1, XP_066273750.1, XP_066301196.1, XP_066301197.1
OG0006228	XP_066263595.1	XP_001343145.4, XP_005158029.1, XP_009290543.1	XP_060681361.1, XP_060681362.1, XP_060681363.1, XP_060681364.1, XP_060681365.1	NP_005668.2, NP_536799.1, NP_536800.2	XP_032819764.1
OG0006229	XP_066263796.1, XP_066283056.1, XP_066285429.1, XP_066285430.1, XP_066285431.1, XP_066285522.1, XP_066285523.1, XP_066296595.1, XP_066301987.1	NP_001037786.1, NP_001038687.2		NP_005082.1	XP_032818734.1
OG0006230	XP_066263929.1, XP_066263930.1, XP_066263931.1, XP_066263933.1, XP_066263934.1	NP_001137526.1	XP_060681499.1	NP_001273903.1, NP_003789.1, XP_054220067.1, XP_054220068.1	XP_032801965.1, XP_032801966.1
OG0006231	XP_066263935.1, XP_066263936.1, XP_066263937.1, XP_066263938.1, XP_066263939.1, XP_066263940.1	NP_001038828.1, XP_005163718.1	XP_060680433.1, XP_060704787.1	NP_003386.1, XP_054194588.1	XP_032822234.1
OG0006232	XP_066263946.1, XP_066263947.1	XP_005163509.1, XP_021323171.1, XP_021329450.1, XP_021332886.1, XP_685746.3, XP_696682.1, XP_698005.5	XP_060705997.1	NP_001157912.1, XP_054209167.1	XP_032812720.1
OG0006233	XP_066263975.1, XP_066263976.1, XP_066280286.1, XP_066280297.1, XP_066281224.1, XP_066287267.1, XP_066287268.1, XP_066287914.1, XP_066289363.1, XP_066295295.1, XP_066295322.1, XP_066295582.1, XP_066302827.1
OG0006234	XP_066263992.1, XP_066264191.1, XP_066266902.1, XP_066274279.1, XP_066283439.1, XP_066289742.1, XP_066294130.1, XP_066294131.1, XP_066294132.1, XP_066294133.1, XP_066298783.1, XP_066298784.1, XP_066299412.1
OG0006235	XP_066264094.1, XP_066264099.1, XP_066268010.1, XP_066268221.1, XP_066271386.1, XP_066277358.1, XP_066277359.1, XP_066280257.1, XP_066287481.1, XP_066291025.1, XP_066296776.1, XP_066296784.1, XP_066304857.1
OG0006236	XP_066264223.1	NP_001035483.1, NP_001314919.1	XP_060683238.1, XP_060683240.1	NP_001309923.1, NP_001309924.1, NP_001309925.1, NP_001309926.1, NP_001309927.1, NP_001309928.1, NP_001309929.1, NP_001309930.1
OG0006237	XP_066264258.1			NP_001229279.2, NP_004656.3, NP_004657.2, NP_511043.2, XP_054212659.1, XP_054212660.1, XP_054212661.1, XP_054212662.1, XP_054212663.1, XP_054212664.1, XP_054212665.1	XP_032828724.1
OG0006238	XP_066264381.1	NP_001124086.1, NP_571214.2, NP_571215.1, NP_739569.1	XP_060680910.1, XP_060705068.1	NP_001457.1, NP_003498.1	XP_032807290.1, XP_032813126.1, XP_032819625.1, XP_032831221.1
OG0006239	XP_066264417.1	NP_001038656.1, NP_001296944.1, XP_005159564.1, XP_068071274.1	XP_060680625.1, XP_060705039.1	NP_001058.2, XP_054173009.1, XP_054173010.1, XP_054203685.1	XP_032821265.1, XP_032831452.1
OG0006240	XP_066264568.1, XP_066264569.1, XP_066264570.1	NP_957166.1	XP_060704632.1	NP_001300927.1, NP_003757.1, XP_054173628.1, XP_054173629.1	XP_032821443.1, XP_032821444.1, XP_032821445.1, XP_032821446.1
OG0006241	XP_066264598.1		XP_060705804.1, XP_060705805.1	NP_001316055.1, NP_056083.3, XP_054201859.1, XP_054201860.1	XP_032807040.1, XP_032807041.1, XP_032807042.1, XP_032807043.1, XP_032807045.1, XP_032807046.1
OG0006242	XP_066264649.1, XP_066264686.1, XP_066264688.1, XP_066264689.1, XP_066264690.1, XP_066294333.1, XP_066294334.1	NP_001035342.2, NP_001245338.1	XP_060699226.1, XP_060699227.1	NP_061156.1	XP_032804783.1
OG0006243	XP_066264893.1	XP_002667606.3	XP_060691532.1, XP_060691533.1, XP_060703749.1	NP_079199.2, XP_054201823.1, XP_054201824.1, XP_054201825.1, XP_054201826.1, XP_054201827.1	XP_032819334.1, XP_032819335.1
OG0006244	XP_066265145.1, XP_066265146.1, XP_066265147.1, XP_066265148.1, XP_066265149.1, XP_066265150.1, XP_066265152.1, XP_066265153.1, XP_066265154.1, XP_066265155.1, XP_066265156.1, XP_066265157.1, XP_066265158.1
OG0006245	XP_066265587.1	NP_001008733.1	XP_060689013.1, XP_060689014.1	NP_001265222.1, NP_001310442.1, NP_001310443.1, NP_115522.1, NP_816931.1, XP_054204056.1, XP_054204057.1, XP_054204058.1	XP_032834203.1
OG0006246	XP_066265878.1, XP_066271905.1, XP_066271906.1, XP_066283048.1, XP_066285662.1, XP_066285664.1, XP_066285665.1, XP_066285795.1, XP_066285799.1, XP_066288323.1, XP_066289728.1, XP_066301877.1, XP_066304548.1
OG0006247	XP_066265884.1, XP_066268490.1, XP_066268491.1, XP_066275202.1, XP_066279090.1, XP_066281735.1, XP_066281736.1, XP_066281737.1, XP_066281738.1, XP_066302050.1, XP_066302051.1, XP_066302102.1, XP_066302447.1
OG0006248	XP_066266008.1	NP_001019611.1	XP_060711199.1	NP_001303960.1, NP_001303961.1, NP_001381243.1, NP_001381244.1, NP_001381245.1, NP_001381246.1, NP_001381247.1, NP_872319.1, XP_054175862.1	XP_032834032.1
OG0006249	XP_066266135.1, XP_066266136.1, XP_066266137.1, XP_066266138.1, XP_066267562.1, XP_066267563.1	NP_001077295.1, XP_005165988.1	XP_060691010.1, XP_060691011.1	NP_001005861.1, NP_002949.2	XP_032836167.1
OG0006250	XP_066266145.1	XP_005171795.1, XP_021332152.1, XP_021332153.1, XP_068077496.1, XP_068077497.1, XP_700855.3	XP_060697226.1	NP_001167459.1, NP_001167460.1, NP_078994.3	XP_032829225.1, XP_032829226.1
OG0006251	XP_066266226.1, XP_066266227.1, XP_066266228.1	XP_003201409.4, XP_068073362.1	XP_060696640.1	NP_001186036.1, NP_065756.1, XP_054169503.1, XP_054169504.1	XP_032831954.1, XP_032831955.1, XP_032831956.1
OG0006252	XP_066266350.1	NP_001139744.1, XP_002666717.1, XP_003200046.1, XP_068071824.1	XP_060689238.1, XP_060690048.1	NP_001498.1, NP_004113.1, NP_940799.1	XP_032828042.1, XP_032831121.1, XP_032833607.1
OG0006253	XP_066266365.1	NP_001092715.1, NP_958465.2, XP_003199325.1	XP_060679506.1, XP_060686506.1, XP_060686507.1	NP_001239155.1, NP_004064.2, NP_006613.2, XP_054190198.1, XP_054190199.1	XP_032826614.1
OG0006254	XP_066266517.1	NP_001001820.1, NP_001001950.1, NP_571008.1, NP_571633.1	XP_060682493.1, XP_060687984.1, XP_060689988.1	NP_001317590.1, NP_003403.2, NP_003404.1, NP_009060.2	XP_032827755.1
OG0006255	XP_066266583.1, XP_066289174.1, XP_066289180.1, XP_066289188.1, XP_066289200.1, XP_066289207.1, XP_066289215.1, XP_066289224.1, XP_066289232.1, XP_066289238.1, XP_066289249.1, XP_066289257.1, XP_066289264.1
OG0006256	XP_066266586.1, XP_066267601.1	NP_001020341.1	XP_060690527.1, XP_060690528.1, XP_060690529.1	NP_001305972.1, NP_001305973.1, NP_001305974.1, NP_114414.2, XP_054204042.1, XP_054204043.1	XP_032827717.1
OG0006257	XP_066266589.1	NP_001002573.1, NP_001289406.1, NP_956328.1, NP_998108.1	XP_060690530.1, XP_060690531.1, XP_060690532.1, XP_060710568.1	NP_001010897.1, NP_001333909.1, NP_055260.1	XP_032831115.1
OG0006258	XP_066266596.1, XP_066266597.1, XP_066266745.1, XP_066266747.1, XP_066266954.1, XP_066287548.1	NP_997992.2	XP_060689042.1	NP_000231.1, NP_000889.3, NP_001257387.1, XP_054183044.1	XP_032834967.1
OG0006259	XP_066266611.1	NP_998534.1	XP_060688350.1, XP_060688352.1, XP_060688353.1	NP_001293117.1, NP_062456.1, XP_054183383.1, XP_054183384.1, XP_054183385.1, XP_054183386.1	XP_032828039.1, XP_032828041.1
OG0006260	XP_066266791.1, XP_066266792.1	NP_998687.1, XP_005165354.1	XP_060688080.1	NP_001357121.1, NP_001357122.1, NP_001357123.1, NP_001382895.1, NP_001542.1, XP_054182978.1, XP_054182979.1	XP_032836428.1
OG0006261	XP_066266812.1	XP_009303503.1, XP_009303504.1, XP_009303507.1, XP_009303510.1	XP_060681820.1, XP_060681821.1	NP_001307751.1, NP_031394.2, XP_054230208.1, XP_054230209.1, XP_054230210.1, XP_054230211.1
OG0006262	XP_066266837.1	NP_001036234.1	XP_060682907.1, XP_060682908.1, XP_060682909.1	NP_001350526.1, NP_006582.1, XP_054223490.1, XP_054223491.1, XP_054223492.1	XP_032827945.1, XP_032827947.1, XP_032827948.1
OG0006263	XP_066266865.1, XP_066267317.1, XP_066267318.1	NP_957358.1, XP_005168471.1, XP_021335103.1, XP_021335104.1, XP_021335110.1	XP_060690691.1		XP_032801146.1, XP_032801147.1, XP_032801148.1, XP_032801149.1
OG0006264	XP_066267057.1	NP_001242957.1, XP_005172266.1	XP_060710479.1, XP_060710480.1	NP_001137462.1, NP_001137463.1, NP_001137464.1, NP_060551.2	XP_032834546.1, XP_032834547.1, XP_032834548.1, XP_032834549.1
OG0006265	XP_066267069.1, XP_066267912.1	NP_001038897.1, NP_001076352.1, XP_005159521.1, XP_021322425.1	XP_060678834.1, XP_060678835.1, XP_060678836.1	NP_660308.1	XP_032830145.1, XP_032830159.1, XP_032830160.1
OG0006266	XP_066267350.1	NP_571499.2	XP_060682868.1, XP_060682869.1, XP_060682870.1	NP_001284.1, NP_001298128.1, NP_001298129.1, NP_001298130.1, NP_001298131.1	XP_032827818.1, XP_032827819.1, XP_032827820.1
OG0006267	XP_066267432.1, XP_066267444.1, XP_066267456.1, XP_066282773.1, XP_066284440.1, XP_066284453.1, XP_066297991.1, XP_066297992.1, XP_066298303.1, XP_066298304.1, XP_066299126.1, XP_066299290.1, XP_066299963.1
OG0006268	XP_066267503.1	NP_001014336.2	XP_060690715.1, XP_060690716.1	NP_001036066.1, NP_001275511.1, NP_597719.1, XP_054201293.1, XP_054201294.1, XP_054201295.1, XP_054201296.1	XP_032813818.1, XP_032813819.1
OG0006269	XP_066267660.1, XP_066288236.1, XP_066299719.1	NP_001166877.1, NP_001418004.1, NP_001418005.1, XP_005160184.1	XP_060687154.1, XP_060711468.1	NP_620414.1, NP_658986.1, XP_054178940.1	XP_032804385.1
OG0006270	XP_066267702.1, XP_066267703.1, XP_066267705.1	XP_021323450.1, XP_690811.2	XP_060695684.1	NP_060552.4	XP_032827465.1, XP_032827474.1, XP_032827483.1, XP_032827492.1, XP_032827501.1, XP_032827511.1
OG0006271	XP_066267722.1, XP_066267723.1, XP_066267724.1	NP_001032187.1	XP_060691003.1	NP_001158503.1, NP_001307831.1, NP_001307832.1, NP_001307833.1, NP_001307834.1, NP_036277.2	XP_032834530.1, XP_032834531.1
OG0006272	XP_066267785.1	NP_001074153.1, NP_001122264.1	XP_060691223.1, XP_060695746.1	NP_000542.1, NP_001004319.1, NP_001341652.1, NP_937799.1	XP_032822537.1, XP_032822538.1, XP_032822539.1, XP_032822540.1
OG0006273	XP_066267824.1, XP_066267825.1, XP_066267826.1, XP_066267827.1, XP_066267828.1, XP_066267829.1, XP_066267830.1, XP_066267831.1, XP_066267832.1, XP_066267833.1, XP_066267834.1, XP_066267835.1, XP_066267836.1
OG0006274	XP_066267885.1		XP_060696147.1	NP_001138396.1, NP_001185982.1, NP_112203.2, XP_054170037.1, XP_054170038.1, XP_054170039.1, XP_054170040.1, XP_054170041.1, XP_054170042.1, XP_054170043.1, XP_054170044.1
OG0006275	XP_066267979.1, XP_066267980.1, XP_066267981.1	NP_001315316.1, XP_005155852.1, XP_005155853.1, XP_068080227.1, XP_068080228.1	XP_060707960.1, XP_060707961.1	NP_060686.3, XP_054193404.1	XP_032801101.1
OG0006276	XP_066268056.1, XP_066268057.1, XP_066268058.1	NP_694515.1, XP_009293671.1, XP_021330124.1, XP_068070013.1, XP_068070810.1	XP_060682286.1	NP_001120652.1, XP_054224835.1, XP_054224845.1	XP_032836219.1
OG0006277	XP_066268145.1	NP_001003880.1	XP_060682110.1	NP_001308461.1, NP_001308462.1, NP_001308463.1, NP_005791.3, XP_054229966.1, XP_054229967.1, XP_054229968.1, XP_054229969.1, XP_054229970.1, XP_054229971.1
OG0006278	XP_066268163.1, XP_066268164.1, XP_066268165.1	NP_001092813.1, NP_001340858.1, XP_001923031.4	XP_060696920.1	NP_001289813.1, NP_055105.2, XP_054218525.1, XP_054218526.1, XP_054218527.1, XP_054218528.1
OG0006279	XP_066268231.1	NP_001038365.1	XP_060694412.1, XP_060694413.1	NP_002171.2, XP_054224636.1, XP_054224637.1, XP_054224638.1, XP_054224639.1, XP_054224640.1, XP_054224641.1	XP_032804810.1, XP_032804811.1
OG0006280	XP_066268233.1, XP_066268234.1, XP_066268235.1, XP_066268318.1, XP_066280839.1, XP_066280840.1, XP_066294008.1, XP_066294009.1, XP_066294010.1, XP_066294011.1, XP_066294356.1, XP_066294357.1, XP_066294640.1
OG0006281	XP_066268236.1	NP_001315070.1, NP_998030.1	XP_060691912.1, XP_060705845.1, XP_060705846.1	NP_001137414.1, NP_906270.1, XP_054179603.1, XP_054179604.1, XP_054179605.1	XP_032825356.1, XP_032825962.1
OG0006282	XP_066268311.1, XP_066268312.1, XP_066293446.1	NP_001032462.2, XP_068078425.1	XP_060694785.1, XP_060694787.1, XP_060694788.1, XP_060694789.1, XP_060694790.1, XP_060694791.1		XP_032815846.1, XP_032815847.1
OG0006283	XP_066268338.1, XP_066268339.1	XP_009295385.1	XP_060692318.1	NP_036516.1, XP_054179327.1, XP_054179328.1, XP_054179329.1, XP_054179330.1	XP_032825708.1, XP_032825717.1, XP_032825726.1, XP_032825735.1
OG0006284	XP_066268471.1, XP_066281307.1, XP_066281317.1, XP_066281327.1, XP_066281337.1, XP_066297868.1, XP_066298927.1, XP_066298928.1, XP_066298929.1, XP_066299189.1, XP_066299191.1, XP_066301903.1, XP_066301923.1
OG0006285	XP_066268502.1	NP_001018369.1, XP_005165099.1, XP_021331831.1	XP_060699686.1, XP_060699687.1	NP_001103373.1, NP_001369195.1, NP_116203.2, XP_054229565.1, XP_054229566.1, XP_054229567.1	XP_032823424.1
OG0006286	XP_066268542.1, XP_066268543.1	NP_001248355.1	XP_060687014.1, XP_060687015.1, XP_060687016.1	NP_001138922.2	XP_032811657.1, XP_032811658.1, XP_032811659.1, XP_032811660.1, XP_032811661.1, XP_032811662.1
OG0006287	XP_066268720.1, XP_066268721.1, XP_066268722.1, XP_066268723.1	NP_001410724.1, NP_999874.1, XP_005168479.1, XP_005168480.1, XP_068073223.1	XP_060681624.1	NP_001333157.1, NP_065890.1	XP_032802042.1
OG0006288	XP_066269218.1, XP_066269219.1, XP_066269389.1, XP_066269390.1	NP_001038647.1, NP_956021.1	XP_060692325.1, XP_060703331.1, XP_060706981.1	NP_065806.1	XP_032815532.1, XP_032815534.1, XP_032825793.1
OG0006289	XP_066269495.1, XP_066269496.1, XP_066276275.1	NP_001002646.1	XP_060680132.1, XP_060680133.1, XP_060680134.1, XP_060692004.1, XP_060692005.1	NP_000013.2, NP_001308979.1, NP_001308980.1	XP_032825797.1
OG0006290	XP_066269778.1, XP_066269779.1, XP_066269780.1, XP_066269781.1, XP_066270608.1, XP_066270609.1, XP_066271005.1, XP_066280442.1, XP_066280443.1, XP_066281806.1, XP_066283440.1, XP_066296711.1, XP_066297421.1
OG0006291	XP_066269865.1, XP_066269866.1, XP_066269867.1, XP_066269868.1, XP_066269869.1, XP_066269870.1, XP_066269871.1, XP_066269872.1, XP_066269873.1, XP_066269874.1, XP_066269875.1, XP_066269876.1, XP_066269877.1
OG0006292	XP_066269888.1, XP_066269889.1, XP_066269890.1, XP_066270976.1, XP_066271183.1, XP_066271392.1, XP_066278408.1, XP_066284018.1, XP_066289116.1, XP_066289172.1	NP_001373274.1	XP_060700770.1	NP_000033.2
OG0006293	XP_066270101.1, XP_066280920.1, XP_066280926.1, XP_066282238.1	XP_002667290.5, XP_003201375.2, XP_017209492.1, XP_021327233.1, XP_068076685.1	XP_060681571.1, XP_060681572.1, XP_060681702.1	NP_001382672.1
OG0006294	XP_066270125.1, XP_066271402.1, XP_066272228.1, XP_066272229.1, XP_066275327.1, XP_066279058.1, XP_066279059.1, XP_066279060.1, XP_066279061.1, XP_066284069.1, XP_066284070.1, XP_066300674.1, XP_066300675.1
OG0006295	XP_066270776.1, XP_066281488.1, XP_066281489.1, XP_066281490.1	XP_021326862.1, XP_021329570.1, XP_021332000.1	XP_060697694.1, XP_060707065.1	XP_054196868.1, XP_054196873.1, XP_054196874.1	XP_032806137.1
OG0006296	XP_066270957.1, XP_066282110.1, XP_066282117.1	NP_001004546.1	XP_060688987.1, XP_060689260.1, XP_060690598.1	NP_689885.4, XP_054201604.1	XP_032800800.1, XP_032814131.1, XP_032814132.1, XP_032814133.1
OG0006297	XP_066271066.1	NP_001073559.1, NP_001291285.1, NP_919240.2, NP_919413.2	XP_060701885.1, XP_060709751.1	NP_001287949.1, NP_001288231.1, NP_002528.1, NP_004143.1	XP_032808949.1, XP_032809681.1
OG0006298	XP_066271210.1	NP_001018605.1, XP_068080272.1	XP_060686070.1, XP_060686071.1, XP_060686072.1	NP_001122327.1, NP_001182351.1, NP_116009.2, NP_598399.2	XP_032824419.1, XP_032824420.1, XP_032824421.1
OG0006299	XP_066271281.1, XP_066271368.1, XP_066271369.1	NP_001165890.1	XP_060709602.1, XP_060709603.1, XP_060709604.1, XP_060709605.1, XP_060709606.1, XP_060709735.1	NP_003095.2	XP_032824473.1, XP_032824474.1
OG0006300	XP_066271355.1, XP_066282411.1, XP_066282412.1, XP_066282413.1, XP_066282582.1, XP_066282588.1, XP_066282589.1, XP_066288602.1, XP_066298480.1, XP_066298488.1, XP_066300436.1, XP_066300437.1, XP_066300438.1
OG0006301	XP_066271749.1	NP_001243105.1	XP_060710104.1	NP_001077059.1, NP_060197.4, XP_054198634.1, XP_054198635.1, XP_054198636.1, XP_054198637.1, XP_054198638.1	XP_032810512.1, XP_032815235.1, XP_032815236.1
OG0006302	XP_066271777.1	NP_001002329.1, NP_001074463.1, XP_005173999.1	XP_060691629.1, XP_060691630.1, XP_060691631.1, XP_060691632.1	NP_001121686.1, NP_699162.3, XP_054201592.1	XP_032810546.1, XP_032810547.1
OG0006303	XP_066271821.1	NP_001025294.1, XP_009293026.1, XP_009296772.1, XP_009296773.1	XP_060686285.1, XP_060686286.1, XP_060686287.1, XP_060686288.1, XP_060686289.1	NP_003283.2	XP_032800138.1, XP_032801466.1
OG0006304	XP_066271954.1	NP_001007061.2, XP_005155630.1	XP_060695789.1	NP_001273737.1, NP_570721.1	XP_032824622.1, XP_032824623.1, XP_032824624.1, XP_032824625.1, XP_032824627.1, XP_032824628.1, XP_032824629.1
OG0006305	XP_066272062.1	XP_003201285.2, XP_021329413.1, XP_068073053.1, XP_068075174.1	XP_060685775.1, XP_060710892.1	NP_001186009.2, NP_001186010.2, NP_714914.3, XP_054190312.1, XP_054190313.1	XP_032802275.1
OG0006306	XP_066272086.1	NP_001004605.1, NP_001073498.1, NP_956233.1, XP_005155999.1	XP_060692664.1, XP_060701933.1, XP_060701934.1	NP_001020775.1, NP_001273755.1, NP_056498.1, NP_065852.1	XP_032824824.1
OG0006307	XP_066272187.1	NP_001418081.1, XP_005160392.1, XP_021324080.1, XP_068071522.1	XP_060707242.1, XP_060707250.1, XP_060707255.1	NP_001257450.1, NP_001257451.1, NP_057063.2	XP_032817424.1, XP_032817425.1
OG0006308	XP_066272258.1	NP_001002107.2, NP_001333095.1, XP_009300460.1, XP_017211953.1	XP_060688906.1	NP_001291674.1, NP_060753.1	XP_032833742.1, XP_032833743.1, XP_032833744.1, XP_032833745.1, XP_032833747.1
OG0006309	XP_066272264.1	NP_001004001.1	XP_060695568.1, XP_060695578.1, XP_060695587.1	NP_001351982.1, NP_001351984.1, NP_001351986.1, NP_872311.2, XP_054217948.1, XP_054217949.1, XP_054217950.1	XP_032829944.1
OG0006310	XP_066272578.1, XP_066290204.1, XP_066290206.1	XP_685017.4	XP_060684431.1, XP_060684432.1, XP_060684433.1, XP_060684435.1	NP_001153519.1, NP_065835.2, XP_054232436.1	XP_032820750.1, XP_032820751.1
OG0006311	XP_066272588.1	NP_001070625.1, XP_021331929.1, XP_021331930.1, XP_068077340.1	XP_060700225.1, XP_060700234.1, XP_060700243.1	NP_937793.1, XP_054207790.1	XP_032819817.1, XP_032819818.1, XP_032819820.1
OG0006312	XP_066272799.1	NP_001038741.2, XP_005158284.1, XP_009290814.1	XP_060706224.1, XP_060706225.1, XP_060706226.1	NP_001128181.1, NP_003463.1, XP_054212352.1, XP_054212353.1, XP_054212354.1	XP_032826261.1
OG0006313	XP_066273093.1, XP_066294486.1	NP_001013333.1, XP_005171903.1	XP_060697307.1	NP_037511.2, XP_054218802.1, XP_054218803.1, XP_054218804.1, XP_054218805.1, XP_054218806.1, XP_054218807.1	XP_032828918.1
OG0006314	XP_066273145.1	NP_001156003.1, NP_956242.1, NP_998625.2	XP_060676688.1, XP_060685744.1	NP_065834.1, NP_689493.3, XP_054191351.1, XP_054191352.1	XP_032827946.1, XP_032828030.1, XP_032831860.1
OG0006315	XP_066273227.1	XP_068080042.1, XP_692445.3	XP_060678010.1, XP_060678051.1, XP_060678077.1	NP_001188413.1, NP_116023.2, NP_690577.2, XP_054219997.1, XP_054219998.1	XP_032809773.1, XP_032809774.1
OG0006316	XP_066273290.1	NP_956765.1, XP_005159871.1, XP_009304696.1, XP_009304699.1	XP_060696894.1, XP_060696903.1, XP_060696911.1	NP_000371.1, NP_001341904.1, XP_054219731.1	XP_032809690.1, XP_032809691.1
OG0006317	XP_066273315.1, XP_066273316.1	NP_001002638.1	XP_060687160.1, XP_060687161.1	NP_001317413.1, NP_001317414.1, NP_001317415.1, NP_001317416.1, NP_037520.1	XP_032810789.1, XP_032810790.1, XP_032810791.1
OG0006318	XP_066273419.1, XP_066273420.1, XP_066273421.1	NP_998521.2	XP_060676524.1, XP_060694068.1, XP_060694077.1	NP_038466.2, NP_444295.1, XP_054218808.1	XP_032831714.1, XP_032831715.1, XP_032831716.1
OG0006319	XP_066273453.1, XP_066276730.1	NP_571907.2	XP_060695517.1	NP_001400842.1, NP_001400843.1, NP_001400844.1, NP_001400845.1, NP_001400846.1, NP_001400847.1, NP_001978.1	XP_032816019.1, XP_032816020.1
OG0006320	XP_066273532.1, XP_066273533.1, XP_066273534.1	NP_001073337.1	XP_060703478.1, XP_060710991.1	NP_001371201.1, NP_001516.2, NP_001517.2, XP_054192175.1, XP_054192176.1, XP_054192177.1, XP_054211241.1
OG0006321	XP_066273574.1	NP_956380.1, XP_021323683.1	XP_060706173.1, XP_060706174.1	NP_001238918.1, NP_001238919.1, NP_001238920.1, NP_056979.1, XP_054211527.1, XP_054211528.1	XP_032817484.1, XP_032817485.1
OG0006322	XP_066273618.1, XP_066273620.1	NP_001020094.1		NP_001310543.1, NP_001310544.1, NP_001310545.1, NP_001310546.1, NP_056142.2	XP_032805071.1, XP_032805081.1, XP_032805090.1, XP_032805098.1, XP_032805107.1
OG0006323	XP_066273665.1	NP_001028903.1	XP_060700775.1	NP_054754.1, XP_054208440.1, XP_054208441.1, XP_054208442.1, XP_054208443.1, XP_054208444.1, XP_054208445.1, XP_054208446.1	XP_032833522.1, XP_032833523.1
OG0006324	XP_066273775.1	NP_001003560.2, XP_068078328.1, XP_068078329.1, XP_068078330.1	XP_060693623.1	NP_001012777.1, NP_001012780.1, NP_001305436.1, NP_001305442.1	XP_032836138.1, XP_032836139.1, XP_032836141.1
OG0006325	XP_066273960.1, XP_066273961.1	NP_001002071.1	XP_060702071.1	NP_001180214.1, NP_001307987.1, NP_001307988.1, NP_001307990.1, NP_001307991.1, NP_057623.2, XP_054177165.1	XP_032809317.1, XP_032809318.1
OG0006326	XP_066273990.1, XP_066291088.1, XP_066293970.1, XP_066294839.1, XP_066295287.1, XP_066295288.1, XP_066295289.1, XP_066295291.1, XP_066295364.1, XP_066297169.1, XP_066297619.1, XP_066297620.1, XP_066297621.1
OG0006327	XP_066274156.1	NP_001264046.2, NP_001315282.1, XP_005162010.1	XP_060679825.1, XP_060679826.1, XP_060679827.1, XP_060692402.1, XP_060692403.1	NP_061147.1, XP_054179676.1	XP_032815158.1, XP_032826342.1
OG0006328	XP_066274256.1, XP_066274258.1	NP_571588.1, NP_955462.1, XP_005168917.1	XP_060689958.1, XP_060691638.1, XP_060709284.1	NP_001341773.1, NP_001341774.1, NP_004692.1, NP_114172.1	XP_032801542.1
OG0006329	XP_066274339.1	NP_001418053.1, XP_002662215.1	XP_060702981.1, XP_060702982.1, XP_060702983.1, XP_060702984.1	NP_001123519.1, NP_001350573.1, NP_689928.3	XP_032821296.1, XP_032821306.1, XP_032821315.1
OG0006330	XP_066274343.1, XP_066274344.1, XP_066274345.1	NP_001038442.2	XP_060703498.1	NP_001191343.1, NP_001191344.1, NP_071447.1, XP_054194128.1, XP_054194129.1, XP_054194130.1, XP_054194131.1	XP_032826307.1
OG0006331	XP_066274368.1, XP_066274369.1, XP_066274370.1, XP_066274371.1, XP_066274372.1, XP_066287638.1	XP_005163510.1	XP_060680009.1	NP_001362583.1, NP_006260.1, XP_054216932.1, XP_054216933.1	XP_032809036.1
OG0006332	XP_066274373.1		XP_060705637.1	NP_001273135.1, NP_055710.2, XP_054210654.1, XP_054210655.1, XP_054210656.1, XP_054210657.1, XP_054210658.1, XP_054210659.1, XP_054210660.1, XP_054210661.1, XP_054210662.1
OG0006333	XP_066274418.1, XP_066274419.1	NP_001014314.2, NP_001073446.2, XP_005165572.1	XP_060691920.1	NP_000850.1, NP_001351116.1, XP_054208460.1	XP_032824807.1, XP_032824808.1, XP_032824809.1, XP_032824810.1
OG0006334	XP_066274443.1, XP_066274445.1		XP_060701120.1, XP_060701128.1	NP_001001551.2, NP_001243844.1, NP_001338464.1, XP_054218962.1, XP_054218963.1, XP_054218964.1	XP_032809357.1, XP_032809358.1, XP_032809359.1
OG0006335	XP_066274446.1	NP_001017641.1	XP_060693116.1	NP_001337861.1, NP_620175.1, XP_047300078.1, XP_054233242.1, XP_054233243.1, XP_054233244.1, XP_054233245.1, XP_054233246.1, XP_054233247.1	XP_032801229.1
OG0006336	XP_066274450.1, XP_066274451.1	NP_001036219.1, XP_005163151.1	XP_060709896.1, XP_060709897.1, XP_060709898.1, XP_060709899.1, XP_060709900.1	NP_001136400.1, NP_001350362.1, NP_001350363.1, NP_076431.1
OG0006337	XP_066274482.1	XP_001921343.6	XP_060682627.1, XP_060682628.1, XP_060682630.1, XP_060682631.1	NP_001309009.1, NP_001309010.1, NP_116107.3, XP_054200203.1, XP_054200204.1, XP_054200205.1	XP_032828658.1
OG0006338	XP_066274711.1	NP_001005594.1, NP_001315489.1, NP_001315490.1, NP_956239.1, NP_957106.1	XP_060692155.1, XP_060709611.1	NP_000792.1, NP_001382909.1, NP_004107.1, NP_463460.1	XP_032817784.1
OG0006339	XP_066274757.1, XP_066274758.1, XP_066274759.1, XP_066274760.1, XP_066274761.1	NP_001313397.1, XP_068070127.1	XP_060677190.1	NP_612638.3	XP_032815448.1, XP_032815449.1, XP_032815451.1, XP_032815452.1
OG0006340	XP_066274839.1	XP_003200801.3, XP_009291058.1	XP_060677958.1, XP_060677964.1, XP_060677970.1, XP_060677977.1	NP_443152.1, XP_054196332.1, XP_054196333.1, XP_054196334.1	XP_032815605.1, XP_032817296.1
OG0006341	XP_066274873.1	NP_001017612.1, XP_005171908.1	XP_060699817.1	NP_001271332.1, NP_001271333.1, NP_001271334.1, NP_079030.3, XP_054209471.1, XP_054209472.1, XP_054209473.1, XP_054209474.1	XP_032824780.1
OG0006342	XP_066274908.1	NP_001157395.1, XP_017208271.1	XP_060685182.1, XP_060685192.1, XP_060709553.1, XP_060709554.1	NP_597716.1, XP_054174181.1, XP_054174182.1, XP_054174183.1, XP_054174184.1	XP_032824792.1
OG0006343	XP_066275158.1	XP_021330980.1	XP_060695726.1, XP_060701131.1, XP_060701132.1	NP_001193944.1, NP_001193945.1, NP_002840.2, NP_570897.2, XP_054228701.1, XP_054228702.1, XP_054228703.1, XP_054228704.1
OG0006344	XP_066275375.1, XP_066282975.1, XP_066282976.1, XP_066285314.1, XP_066294235.1, XP_066294594.1, XP_066294679.1, XP_066294693.1, XP_066294706.1, XP_066296518.1, XP_066296524.1, XP_066304335.1				XP_032817521.1
OG0006345	XP_066275596.1	NP_001002151.2, NP_001304321.1, NP_957376.1, XP_005159040.1	XP_060698736.1, XP_060698737.1	NP_001124146.1, NP_001186600.1, NP_001186601.1, NP_001210.1	XP_032805184.1, XP_032805185.1
OG0006346	XP_066275656.1	NP_001410741.1	XP_060694748.1, XP_060694749.1	NP_001316473.1, NP_001316474.1, NP_001316477.1, NP_110410.1, XP_054226027.1, XP_054226028.1, XP_054226029.1	XP_032804846.1, XP_032815999.1
OG0006347	XP_066275767.1, XP_066275768.1, XP_066275769.1	NP_001314791.1, XP_684668.2, XP_692664.2	XP_060690391.1, XP_060710672.1, XP_060710673.1, XP_060710674.1, XP_060710675.1	NP_848591.2	XP_032833720.1
OG0006348	XP_066275803.1	NP_001013560.2	XP_060701526.1, XP_060701527.1, XP_060701528.1, XP_060701529.1, XP_060701530.1	NP_073595.2, NP_077270.1, XP_054212213.1	XP_032826193.1, XP_032826202.1, XP_032826210.1
OG0006349	XP_066275829.1, XP_066275831.1	NP_571282.1, NP_571291.1, NP_571293.1, XP_068069558.1	XP_060700001.1, XP_060704165.1	NP_005559.2, NP_071758.1, XP_054172024.1, XP_054172025.1	XP_032823930.1
OG0006350	XP_066275980.1, XP_066275981.1	NP_956881.2	XP_060690795.1	NP_003866.1, XP_054204248.1, XP_054204249.1, XP_054204250.1	XP_032818278.1, XP_032818280.1, XP_032818281.1, XP_032818282.1, XP_032818283.1
OG0006351	XP_066276258.1, XP_066276259.1, XP_066276260.1, XP_066276261.1	NP_001003599.1, XP_005164792.1, XP_021330669.1, XP_068075688.1	XP_060698769.1	NP_078799.2	XP_032809989.1, XP_032809990.1, XP_032809991.1
OG0006352	XP_066276271.1, XP_066276272.1	NP_001038456.1, XP_009298568.1, XP_068075768.1	XP_060698759.1	NP_001171940.1, NP_055366.3, NP_689512.2, XP_054181563.1, XP_054181564.1	XP_032813834.1, XP_032813835.1
OG0006353	XP_066276413.1	NP_001032183.1, NP_001139364.1, NP_001139365.1, NP_001139366.1, NP_957417.1	XP_060688447.1, XP_060712454.1	NP_001243114.1, NP_001243117.1, NP_003786.1, NP_037478.2	XP_032828605.1
OG0006354	XP_066276559.1, XP_066276560.1	NP_999869.2, XP_005170061.1	XP_060680288.1, XP_060680289.1, XP_060680290.1	NP_001357177.1, NP_001357178.1, NP_001357179.1, NP_060705.2, XP_054174780.1	XP_032834873.1
OG0006355	XP_066276581.1	NP_001037799.2, NP_957199.2, XP_005164639.1, XP_021330693.1	XP_060694895.1, XP_060695979.1	NP_006381.2, NP_006382.1, XP_054226753.1	XP_032804983.1, XP_032804984.1, XP_032815792.1
OG0006356	XP_066276678.1, XP_066276762.1, XP_066276851.1, XP_066276930.1, XP_066277016.1, XP_066277105.1		XP_060689258.1	NP_001291477.1, NP_689845.2, XP_054182875.1, XP_054182876.1	XP_032824158.1, XP_032824159.1
OG0006357	XP_066276926.1			NP_001317071.1, NP_001337859.1, NP_001337860.1, NP_653262.1, XP_054220890.1, XP_054220891.1, XP_054220892.1, XP_054220893.1, XP_054220894.1, XP_054220895.1, XP_054220896.1, XP_054220897.1
OG0006358	XP_066277181.1, XP_066277182.1	NP_956542.1, XP_068079836.1	XP_060712419.1, XP_060712420.1, XP_060712421.1, XP_060712422.1		XP_032807934.1, XP_032807935.1, XP_032807936.1, XP_032807937.1, XP_032807938.1
OG0006359	XP_066277200.1	XP_009296945.1, XP_009296946.1, XP_021326928.1, XP_021326929.1	XP_060677342.1	NP_001025162.1, NP_073571.1, XP_054232593.1, XP_054232594.1, XP_054232595.1	XP_032816421.1, XP_032816422.1
OG0006360	XP_066277265.1	NP_001013342.2, NP_001373254.1, NP_835233.1	XP_060687839.1, XP_060698485.1, XP_060712540.1, XP_060712541.1	NP_001180.1, NP_001243268.1, NP_006158.2, XP_054206634.1	XP_032806764.1
OG0006361	XP_066277273.1	NP_956057.1, XP_005157379.1, XP_009289481.1	XP_060693026.1	NP_001186309.1, NP_001186310.1, NP_001186311.1, NP_001186312.1, NP_653327.1, XP_054207831.1, XP_054207832.1	XP_032806820.1
OG0006362	XP_066277292.1, XP_066300203.1	NP_001103931.2, NP_001418051.1, NP_001418052.1	XP_060699496.1, XP_060699497.1, XP_060699498.1, XP_060699500.1, XP_060703767.1		XP_032800970.1, XP_032803249.1, XP_032836924.1
OG0006363	XP_066277401.1, XP_066277402.1	XP_009305037.1, XP_021328239.1	XP_060698099.1, XP_060698100.1, XP_060698101.1	NP_001308758.1, NP_060487.2, NP_694981.1, XP_054222141.1, XP_054222142.1	XP_032806489.1
OG0006364	XP_066277511.1	NP_001020469.1, XP_021324082.1	XP_060709348.1, XP_060709357.1, XP_060709363.1	NP_001305905.1, NP_001305906.1, NP_005671.3, XP_054200398.1, XP_054200399.1	XP_032817471.1, XP_032817472.1
OG0006365	XP_066277512.1	NP_998111.2, XP_068068927.1	XP_060707457.1	NP_001273739.1, NP_077321.3, XP_054219761.1, XP_054219762.1, XP_054219763.1, XP_054219764.1, XP_054219765.1, XP_054219766.1	XP_032801293.1
OG0006366	XP_066277819.1, XP_066277821.1	NP_001008603.2	XP_060699360.1, XP_060699362.1, XP_060699363.1	NP_001002019.1, NP_001002020.1, NP_079491.2	XP_032803355.1, XP_032803357.1, XP_032803358.1, XP_032803359.1
OG0006367	XP_066277879.1, XP_066277880.1, XP_066277881.1	NP_001003831.1	XP_060690632.1, XP_060690642.1	NP_001278907.1, NP_001278908.1, NP_003694.1, XP_054207113.1	XP_032806117.1, XP_032806118.1, XP_032806119.1
OG0006368	XP_066278082.1	NP_001417993.1, NP_956953.2, XP_068081050.1	XP_060678879.1, XP_060678880.1, XP_060704566.1	NP_000240.1, NP_001245200.1, NP_001341557.1, NP_001341559.1	XP_032813027.1, XP_032813028.1
OG0006369	XP_066278114.1	NP_955983.2	XP_060693815.1, XP_060693816.1	NP_001311286.1, NP_001311287.1, NP_001311288.1, NP_001311289.1, NP_001311290.1, NP_001311291.1, NP_001311292.1, NP_060703.3	XP_032827084.1
OG0006370	XP_066278362.1	NP_001071015.1, XP_005158751.1	XP_060698435.1	NP_001229628.1, XP_054221872.1, XP_054221873.1, XP_054221874.1, XP_054221875.1, XP_054221876.1, XP_054221877.1	XP_032817385.1, XP_032817386.1
OG0006371	XP_066278414.1	NP_956448.1	XP_060681141.1, XP_060681150.1, XP_060681159.1, XP_060681168.1	NP_001397643.1, NP_058651.3, XP_054206119.1, XP_054206120.1, XP_054206121.1, XP_054206122.1	XP_032814300.1
OG0006372	XP_066278429.1, XP_066278430.1	NP_001243119.1, NP_955965.1	XP_060695395.1, XP_060695396.1, XP_060695397.1, XP_060695398.1, XP_060712217.1	NP_003083.1, NP_004587.1, NP_937863.1	XP_032830314.1
OG0006373	XP_066278515.1	NP_001025447.1	XP_060698126.1, XP_060698127.1, XP_060698129.1	NP_001138586.1, NP_001271266.1, NP_055994.2, XP_054221311.1, XP_054221312.1, XP_054221313.1, XP_054221314.1	XP_032825258.1
OG0006374	XP_066278569.1	NP_001070898.1, XP_068071883.1	XP_060704071.1	NP_001248396.1, NP_115517.1, XP_054173508.1, XP_054173509.1, XP_054173510.1, XP_054173511.1, XP_054173512.1, XP_054173513.1, XP_054173514.1
OG0006375	XP_066278581.1, XP_066278582.1	NP_001293024.1	XP_060695436.1, XP_060695445.1	NP_001372836.1, NP_001372838.1, NP_001372839.1, NP_001372841.1, NP_001372842.1, NP_001372843.1, NP_055129.2	XP_032827686.1
OG0006376	XP_066278679.1	NP_001239390.2, NP_001239391.1, NP_001245160.1, NP_919373.2	XP_060682987.1, XP_060705725.1	NP_001159864.1, NP_001182457.1, NP_001363851.1, NP_006661.1	XP_032828623.1, XP_032829262.1
OG0006377	XP_066278691.1	NP_956198.2, XP_021335704.1, XP_068080628.1, XP_068080629.1	XP_060705226.1	NP_001275905.1, NP_001275906.1, NP_001275907.1, NP_001460.1, XP_054181436.1	XP_032826066.1, XP_032826067.1
OG0006378	XP_066278735.1	NP_001107878.1, XP_005169949.1	XP_060684308.1	NP_001180289.1, NP_001180290.1, NP_001180291.1, NP_001180292.1, NP_060669.1, XP_054232277.1, XP_054232278.1, XP_054232279.1	XP_032819750.1
OG0006379	XP_066278968.1, XP_066278969.1	NP_001003537.1, NP_001074133.1, XP_005169684.1	XP_060692745.1, XP_060692746.1	NP_001309906.1, NP_073591.2	XP_032806550.1, XP_032806552.1, XP_032806553.1, XP_032806554.1
OG0006380	XP_066279043.1	NP_955926.1, XP_068079441.1	XP_060689080.1	NP_060736.1, XP_054203138.1, XP_054203139.1, XP_054203140.1, XP_054203141.1, XP_054203142.1, XP_054203143.1, XP_054203144.1	XP_032828657.1
OG0006381	XP_066279248.1	NP_001410775.1	XP_060694441.1	NP_001317210.1, NP_001397926.1, NP_001397927.1, NP_001397928.1, NP_057548.1, XP_054225090.1, XP_054225091.1, XP_054225092.1, XP_054225093.1	XP_032815968.1
OG0006382	XP_066279419.1, XP_066279420.1	NP_001074125.3	XP_060684983.1, XP_060687708.1, XP_060687709.1, XP_060687711.1	NP_001239604.1, NP_001239606.1, NP_115890.2, XP_054180116.1, XP_054180117.1	XP_032818770.1
OG0006383	XP_066279429.1, XP_066279430.1	NP_956088.1	XP_060687766.1	NP_001131074.1, NP_001288762.1, NP_001358841.1, NP_001358842.1, NP_001358843.1, NP_001358845.1, NP_057039.1, XP_054198364.1	XP_032804520.1
OG0006384	XP_066279520.1, XP_066282338.1, XP_066282340.1, XP_066282341.1, XP_066282342.1, XP_066282344.1, XP_066282345.1	NP_001280631.1, NP_571080.1, XP_685579.4	XP_060711542.1, XP_060711663.1, XP_060711705.1
OG0006385	XP_066279625.1	XP_017210223.2, XP_017210224.2, XP_021327039.2, XP_021327040.2, XP_691718.2	XP_060700779.1, XP_060706685.1	NP_001073935.1, XP_054172013.1, XP_054172014.1	XP_032821770.1, XP_032821771.1
OG0006386	XP_066279660.1, XP_066279661.1	NP_571589.2	XP_060708361.1	NP_000438.2, NP_036618.2, XP_054193713.1, XP_054193714.1, XP_054193715.1, XP_054193716.1	XP_032803532.1, XP_032803533.1, XP_032803534.1
OG0006387	XP_066279795.1	NP_956539.1, XP_005168325.1	XP_060701307.1, XP_060701308.1, XP_060701309.1, XP_060701310.1	NP_001180201.1, NP_005048.2, XP_054193986.1, XP_054193988.1, XP_054193990.1	XP_032819296.1
OG0006388	XP_066279833.1	NP_001076272.1	XP_060704045.1, XP_060704046.1, XP_060704047.1, XP_060704048.1	NP_001268370.1, NP_001350376.1, NP_110425.2, NP_683682.1	XP_032823688.1, XP_032823689.1, XP_032823691.1
OG0006389	XP_066279902.1	NP_001017650.2	XP_060682432.1	NP_001306038.1, NP_001306039.1, NP_001306040.1, NP_001306041.1, NP_001306043.1, NP_001306044.1, NP_056227.2, XP_054202001.1, XP_054202002.1, XP_054202003.1
OG0006390	XP_066280003.1	NP_001035078.2, XP_005155982.1	XP_060708616.1, XP_060708625.1	NP_001072983.1, NP_001274730.1, NP_001274731.1, NP_003184.1	XP_032820720.1, XP_032820721.1, XP_032820722.1, XP_032820723.1
OG0006391	XP_066280018.1, XP_066280019.1, XP_066280020.1	XP_003200538.1	XP_060684452.1, XP_060711909.1	NP_001026866.1, NP_001278240.1, NP_036400.2	XP_032811998.1, XP_032811999.1, XP_032820056.1, XP_032820057.1
OG0006392	XP_066280060.1, XP_066285534.1, XP_066285536.1, XP_066285537.1	NP_001070809.1, XP_005169433.1	XP_060708664.1	NP_001290036.1, NP_001290037.1, NP_001358162.1, NP_115718.1, XP_054219959.1	XP_032803127.1
OG0006393	XP_066280077.1, XP_066280078.1	NP_001017812.1, XP_068070508.1	XP_060685438.1, XP_060685440.1, XP_060685441.1	NP_001271195.1, NP_001271196.1, NP_001271197.1, NP_001271198.1, NP_660274.1	XP_032830030.1
OG0006394	XP_066280079.1	NP_001013561.2	XP_060699111.1	NP_000478.3, NP_001078894.2, NP_001078895.2, NP_001078896.2, NP_001078897.1, NP_001349711.1	XP_032805053.1, XP_032805054.1, XP_032805055.1, XP_032805056.1
OG0006395	XP_066280080.1, XP_066280081.1, XP_066280082.1, XP_066280083.1, XP_066280084.1, XP_066280085.1, XP_066280086.1, XP_066280087.1, XP_066280088.1, XP_066280089.1, XP_066280090.1				XP_032820895.1, XP_032820897.1
OG0006396	XP_066280144.1, XP_066280145.1, XP_066280146.1	XP_001344703.1, XP_021328581.1, XP_691596.6	XP_060684684.1, XP_060684685.1, XP_060712149.1	NP_001268663.1, NP_067083.1, XP_054232200.1	XP_032820647.1
OG0006397	XP_066280499.1, XP_066280500.1, XP_066280501.1, XP_066280502.1, XP_066280503.1, XP_066280504.1, XP_066280505.1, XP_066280506.1, XP_066280507.1, XP_066280508.1, XP_066280509.1, XP_066280510.1, XP_066280511.1
OG0006398	XP_066280524.1, XP_066280526.1, XP_066280527.1	XP_021323186.1	XP_060685519.1	NP_001316166.1, NP_001316167.1, NP_149107.4, XP_054232953.1, XP_054232954.1	XP_032821028.1, XP_032821029.1, XP_032821031.1
OG0006399	XP_066280531.1	NP_001189413.1, NP_001410750.1	XP_060685239.1, XP_060685240.1	NP_001306975.1, NP_116019.1	XP_032830278.1, XP_032830281.1, XP_032830282.1, XP_032830283.1, XP_032830284.1, XP_032830285.1
OG0006400	XP_066280554.1, XP_066280555.1, XP_066280556.1, XP_066280557.1, XP_066280559.1, XP_066280560.1, XP_066280561.1, XP_066280562.1, XP_066280563.1, XP_066280564.1, XP_066280565.1, XP_066280566.1				XP_032833058.1
OG0006401	XP_066280567.1, XP_066280568.1, XP_066280570.1	NP_001096091.1, XP_005159008.2, XP_021322762.2, XP_021322763.2, XP_021322764.2	XP_060684456.1, XP_060684457.1, XP_060684958.1		XP_032818512.1, XP_032818513.1
OG0006402	XP_066280581.1, XP_066280583.1	NP_001070065.1	XP_060687702.1	NP_001035937.1, NP_056415.1, XP_054179304.1, XP_054179307.1, XP_054179308.1, XP_054179310.1, XP_054179311.1	XP_032804139.1, XP_032804140.1
OG0006403	XP_066280643.1	NP_001013308.2	XP_060684354.1, XP_060684355.1, XP_060684356.1	NP_001135444.1, NP_542381.1, XP_054235083.1, XP_054235084.1, XP_054235085.1	XP_032811909.1, XP_032811910.1, XP_032811911.1
OG0006404	XP_066280676.1, XP_066280677.1	NP_571024.1, NP_571359.2, NP_571374.1	XP_060684375.1, XP_060687052.1, XP_060712003.1	NP_004487.2, NP_068556.2, NP_710141.1	XP_032804226.1, XP_032811825.1
OG0006405	XP_066280686.1	NP_001003607.1, NP_001314699.1, XP_005156541.1	XP_060687077.1	NP_001104571.1, NP_001358533.1, NP_001358534.1, NP_001358535.1, NP_001358536.1, NP_001358537.1, NP_056278.1	XP_032819945.1
OG0006406	XP_066280873.1, XP_066294359.1	NP_001373256.1, NP_001373257.1, XP_068079917.1		NP_001004416.3, NP_001186456.2, NP_001186457.3, NP_775839.4, XP_054180931.1, XP_054180932.1	XP_032817827.1, XP_032820507.1
OG0006407	XP_066281071.1	NP_001070231.1	XP_060686823.1, XP_060686824.1, XP_060686825.1	NP_001077415.1, NP_001336953.1, NP_001336954.1, NP_001336956.1, NP_653337.1, XP_054198810.1, XP_054198811.1	XP_032818887.1
OG0006408	XP_066281084.1	XP_068070765.1	XP_060685247.1, XP_060685248.1, XP_060685249.1, XP_060685250.1	NP_001154948.1, NP_001337876.1, NP_001337877.1, NP_001337878.1, NP_001374280.1, NP_078791.3	XP_032820892.1
OG0006409	XP_066281283.1	NP_001038786.1, NP_001410783.1	XP_060711485.1	NP_001305733.1, NP_849195.2, XP_054224389.1, XP_054224390.1, XP_054224391.1, XP_054224392.1, XP_054224393.1, XP_054224394.1	XP_032811603.1
OG0006410	XP_066281429.1		XP_060683741.1	NP_001161221.1, NP_001284701.1, NP_060887.2, XP_054193620.1, XP_054193621.1, XP_054193622.1, XP_054193623.1, XP_054193624.1, XP_054193625.1, XP_054193626.1, XP_054193627.1
OG0006411	XP_066281501.1, XP_066281502.1	NP_955894.1	XP_060693822.1	NP_001153777.1, NP_079136.2, XP_054169936.1, XP_054169937.1, XP_054169938.1, XP_054169939.1, XP_054169940.1	XP_032816722.1, XP_032816723.1
OG0006412	XP_066281596.1	NP_957429.1, XP_002666686.1, XP_021325991.1	XP_060681822.1, XP_060681823.1, XP_060681824.1	NP_001681.2, XP_054202813.1, XP_054202814.1, XP_054202815.1	XP_032833116.1, XP_032833117.1
OG0006413	XP_066281647.1	NP_001002639.1, NP_571677.2, XP_005166883.1	XP_060678271.1, XP_060708720.1	NP_001034800.1, NP_001034801.1, NP_001317694.1, NP_127491.1, XP_054195575.1, XP_054195576.1	XP_032830980.1
OG0006414	XP_066281784.1, XP_066281785.1, XP_066281786.1, XP_066281787.1, XP_066281788.1	NP_001004520.1	XP_060685284.1, XP_060685285.1, XP_060685286.1, XP_060685287.1, XP_060711354.1	NP_060392.3	XP_032820847.1
OG0006415	XP_066281791.1	NP_001003767.1, NP_001070107.1, XP_003200427.1	XP_060684455.1, XP_060711543.1	NP_001273318.1, NP_001273319.1, XP_054232000.1, XP_054232001.1, XP_054232002.1, XP_054232003.1	XP_032819809.1
OG0006416	XP_066281867.1, XP_066281877.1	NP_001155073.1	XP_060705215.1, XP_060705222.1	NP_001274143.1, NP_001274144.1, NP_001274145.1, NP_001380335.1, NP_001380336.1, NP_001380337.1, NP_001625.2	XP_032834179.1
OG0006417	XP_066281916.1, XP_066281917.1, XP_066281918.1	NP_001092223.1, NP_001139047.1, NP_001277277.1	XP_060708502.1, XP_060711495.1, XP_060712135.1	NP_002236.1, XP_054192456.1	XP_032804291.1, XP_032820713.1
OG0006418	XP_066281939.1	NP_001070031.1	XP_060711566.1	NP_001294906.1, NP_001356376.1, NP_001356377.1, NP_001356378.1, NP_001356379.1, NP_001356380.1, NP_001356382.1, NP_060563.2	XP_032803802.1, XP_032803803.1
OG0006419	XP_066281991.1	NP_001002105.1	XP_060704867.1, XP_060704868.1, XP_060704869.1	NP_001265126.1, NP_001265127.1, NP_001265145.1, NP_001265146.1, NP_788276.1, XP_054173383.1, XP_054173384.1	XP_032813178.1
OG0006420	XP_066281999.1	NP_001289714.1, NP_001289715.1	XP_060702906.1, XP_060702908.1, XP_060702909.1, XP_060702910.1	NP_001229303.1, NP_001229304.1, NP_056206.1	XP_032834958.1, XP_032834965.1, XP_032834969.1
OG0006421	XP_066282078.1	NP_001038926.2, NP_001099177.1, XP_005168149.1, XP_005168151.1	XP_060685074.1, XP_060711631.1	NP_001072987.1, NP_001275951.1, NP_775878.2	XP_032819587.1, XP_032819588.1, XP_032819589.1
OG0006422	XP_066282079.1	NP_001002407.1, NP_001002587.1, NP_001013540.1, NP_001018392.1, NP_001030162.1, XP_005169820.1, XP_021323722.1	XP_060679049.1, XP_060702930.1	NP_001155220.1, NP_085915.2	XP_032801476.1
OG0006423	XP_066282185.1	NP_001035399.1	XP_060684504.1, XP_060684505.1	NP_001275710.1, NP_001353464.1, NP_001353465.1, NP_653197.2, NP_938051.1, NP_938052.1, XP_054231378.1, XP_054231379.1	XP_032819549.1
OG0006424	XP_066282188.1, XP_066282189.1, XP_066282190.1, XP_066282191.1, XP_066282192.1	XP_009292973.3	XP_060687530.1, XP_060687531.1, XP_060687532.1, XP_060687533.1, XP_060687534.1	NP_055524.3	XP_032804392.1
OG0006425	XP_066282289.1, XP_066282298.1	NP_001034197.1, NP_001034198.1	XP_060703158.1	NP_001009994.1, NP_001165177.1, NP_001387828.1, NP_001387829.1, NP_612391.1	XP_032829325.1, XP_032829326.1, XP_032829542.1
OG0006426	XP_066282351.1	NP_001002868.1	XP_060678949.1, XP_060678951.1, XP_060678952.1	NP_001353602.1, NP_056098.1, XP_047301010.1, XP_054213675.1	XP_032824394.1, XP_032824401.1, XP_032824408.1, XP_032824416.1
OG0006427	XP_066282400.1, XP_066282401.1	XP_009296578.1	XP_060685267.1	NP_001288661.2, NP_004704.3, XP_054232937.1, XP_054232938.1, XP_054232939.1, XP_054232940.1, XP_054232941.1	XP_032811867.1, XP_032811868.1
OG0006428	XP_066282527.1	NP_001073130.1, XP_021328821.1, XP_021330041.1, XP_684574.3	XP_060684353.1, XP_060687303.1	NP_001291467.1, NP_056290.3, NP_775882.2	XP_032803956.1, XP_032803957.1, XP_032821125.1
OG0006429	XP_066282564.1, XP_066288722.1, XP_066288723.1, XP_066288724.1, XP_066289287.1, XP_066296759.1, XP_066296940.1, XP_066297025.1, XP_066297093.1, XP_066297267.1, XP_066297270.1, XP_066297271.1, XP_066297287.1
OG0006430	XP_066283034.1, XP_066284531.1	NP_001019564.1, NP_001020355.1, XP_005163119.1, XP_005163120.1	XP_060695809.1, XP_060695810.1	NP_001304032.1, NP_036460.1	XP_032819341.1, XP_032819342.1, XP_032819343.1
OG0006431	XP_066283147.1, XP_066283148.1, XP_066283149.1, XP_066283150.1, XP_066283151.1, XP_066283152.1, XP_066283153.1, XP_066283154.1	NP_001017636.1		NP_004690.1, NP_036267.1, XP_054211117.1	XP_032819087.1
OG0006432	XP_066283220.1, XP_066283221.1, XP_066283222.1	NP_001104656.1, XP_003200166.3, XP_005166771.1	XP_060698931.1	NP_000024.2, NP_005155.1, XP_054182655.1, XP_054182656.1, XP_054227384.1	XP_032822309.1
OG0006433	XP_066283268.1	NP_001003592.1, NP_001119954.1	XP_060698581.1	NP_001180353.1, NP_001180354.1, NP_001180355.1, NP_001180356.1, NP_001269095.1, NP_003164.1, NP_078946.1, XP_054222708.1	XP_032810071.1
OG0006434	XP_066283275.1	XP_003200485.1	XP_060699005.1, XP_060699006.1, XP_060699007.1, XP_060699008.1	NP_003557.3, XP_054229406.1, XP_054229407.1	XP_032810231.1, XP_032810232.1, XP_032810233.1, XP_032810234.1
OG0006435	XP_066283441.1, XP_066283443.1	NP_001077027.1, XP_005167380.1	XP_060701161.1, XP_060701169.1, XP_060701177.1	NP_001304926.1, NP_115683.3, XP_054219957.1	XP_032809170.1, XP_032809172.1, XP_032809173.1
OG0006436	XP_066283446.1, XP_066302268.1, XP_066302269.1, XP_066302270.1, XP_066302271.1, XP_066302426.1, XP_066302619.1, XP_066302620.1, XP_066302621.1, XP_066302623.1, XP_066304237.1, XP_066304245.1, XP_066304254.1
OG0006437	XP_066283510.1	NP_001020649.1, XP_005170718.1, XP_005170719.1, XP_017209571.1	XP_060695523.1, XP_060695524.1, XP_060695525.1	NP_001123618.1, NP_001123619.1, NP_001123620.1, NP_115734.1	XP_032819200.1
OG0006438	XP_066283521.1	NP_956619.1, XP_005170908.1	XP_060696226.1, XP_060696227.1	NP_001289968.1, NP_076972.2, XP_054214970.1, XP_054214971.1, XP_054214972.1, XP_054214973.1	XP_032817190.1, XP_032817191.1
OG0006439	XP_066283556.1, XP_066283557.1	XP_688354.3	XP_060691250.1	NP_443091.1, XP_054204336.1, XP_054204337.1, XP_054204338.1, XP_054204339.1, XP_054204340.1	XP_032810010.1, XP_032810011.1, XP_032810012.1
OG0006440	XP_066283757.1, XP_066283758.1	NP_001038675.1, XP_021333922.1	XP_060691283.1	NP_001341655.1, NP_001341656.1, NP_001341658.1, NP_001341659.1, NP_004619.3, XP_054203736.1, XP_054203737.1	XP_032825668.1
OG0006441	XP_066283784.1, XP_066283785.1, XP_066283786.1, XP_066283787.1, XP_066283788.1, XP_066283789.1, XP_066283790.1, XP_066283791.1, XP_066283792.1, XP_066283793.1, XP_066283795.1, XP_066283796.1, XP_066283797.1
OG0006442	XP_066283873.1	NP_001070633.1, XP_005166624.1	XP_060709679.1, XP_060709680.1	NP_001159812.1, NP_001165580.1, NP_001165581.1, NP_001165582.1, NP_660205.3, XP_054233238.1, XP_054233239.1	XP_032822200.1
OG0006443	XP_066284094.1, XP_066284095.1	NP_001017608.2	XP_060685083.1, XP_060685084.1, XP_060685085.1, XP_060685086.1	NP_001009182.2, NP_001009183.2, NP_003607.2, XP_054232791.1, XP_054232792.1	XP_032825642.1
OG0006444	XP_066284099.1, XP_066284108.1	NP_001002620.1	XP_060676736.1, XP_060676745.1, XP_060676757.1	NP_059117.3, XP_054211573.1, XP_054211574.1, XP_054211575.1, XP_054211576.1, XP_054211577.1	XP_032828594.1
OG0006445	XP_066284296.1	XP_005174173.1, XP_688764.3, XP_689990.2, XP_690066.1	XP_060691101.1, XP_060699273.1, XP_060701295.1	NP_055655.1, NP_112214.3, XP_054194905.1, XP_054194906.1	XP_032819279.1
OG0006446	XP_066284313.1	XP_009296508.1, XP_017212577.1, XP_068073698.1, XP_068073699.1, XP_068078821.1	XP_060694698.1, XP_060694699.1	NP_001001991.1, NP_001269604.1, NP_001269605.1, NP_056245.2	XP_032815761.1
OG0006447	XP_066284328.1	NP_997833.2, XP_002661386.1, XP_009292044.3, XP_021323615.2	XP_060695924.1	NP_005737.1, XP_054212959.1	XP_032819019.1, XP_032819020.1, XP_032819021.1, XP_032827368.1, XP_032827369.1
OG0006448	XP_066284364.1	NP_001243551.1, XP_005167594.1, XP_694435.2	XP_060689580.1, XP_060706851.1	NP_006690.1, XP_054189926.1, XP_054189927.1, XP_054189928.1, XP_054211416.1	XP_032828561.1, XP_032829424.1
OG0006449	XP_066284583.1	NP_001315507.1, NP_001315508.1, NP_001315509.1, NP_998586.2	XP_060677684.1	NP_001231178.1, NP_001632.2, NP_542379.1, NP_542380.1	XP_032813343.1, XP_032813344.1, XP_032813345.1
OG0006450	XP_066284674.1, XP_066284684.1, XP_066284692.1, XP_066284699.1, XP_066284708.1, XP_066284717.1, XP_066284727.1	NP_001037776.2			XP_032828756.1, XP_032828757.1, XP_032828758.1, XP_032828759.1, XP_032828760.1
OG0006451	XP_066284689.1, XP_066284690.1, XP_066284691.1	XP_017210611.1	XP_060698609.1, XP_060698610.1, XP_060698611.1	NP_056357.1, NP_542166.1, XP_054221421.1, XP_054221422.1	XP_032819364.1, XP_032819365.1
OG0006452	XP_066284698.1	NP_001017823.2	XP_060699062.1, XP_060699063.1, XP_060699065.1, XP_060699066.1	NP_001032626.1, NP_001310009.1, NP_001310011.1, NP_001310012.1, NP_001310013.1, NP_006205.1	XP_032810019.1
OG0006453	XP_066284705.1	NP_001006066.1	XP_060699018.1	NP_001307028.1, NP_001307029.1, NP_001307030.1, NP_001317055.1, NP_003796.1, XP_054229678.1, XP_054229679.1, XP_054229680.1, XP_054229681.1	XP_032810243.1
OG0006454	XP_066284817.1	NP_001017606.1	XP_060682972.1	NP_001364192.1, NP_705842.2, XP_054224692.1, XP_054224693.1, XP_054224694.1, XP_054224695.1, XP_054224696.1, XP_054224697.1, XP_054224698.1	XP_032834351.1
OG0006455	XP_066284830.1, XP_066284831.1, XP_066284832.1	NP_001003576.2	XP_060701369.1, XP_060701378.1	NP_001338360.1, NP_001338361.1, NP_001338362.1, XP_054219136.1, XP_054219137.1, XP_054219139.1	XP_032812788.1
OG0006456	XP_066284874.1, XP_066284875.1, XP_066284876.1, XP_066284877.1	XP_021327207.1, XP_068076848.1	XP_060695774.1	NP_001099003.1, NP_079189.4, XP_054215028.1, XP_054215029.1, XP_054215030.1	XP_032800767.1
OG0006457	XP_066285056.1, XP_066285057.1, XP_066285058.1	NP_001008655.1, XP_005166746.1, XP_009302023.1	XP_060678436.1	NP_001034892.1, NP_036251.2, XP_054218535.1, XP_054218536.1, XP_054218537.1	XP_032819314.1
OG0006458	XP_066285122.1		XP_060699044.1, XP_060701291.1, XP_060701292.1, XP_060701293.1, XP_060701294.1	NP_001027454.1, NP_001027455.1, NP_001294904.1, NP_003267.1, XP_054229090.1, XP_054229091.1	XP_032819280.1
OG0006459	XP_066285142.1	NP_956338.1	XP_060698215.1	NP_001012339.2, NP_001335349.1, NP_919259.3, XP_054207592.1, XP_054207593.1, XP_054207594.1, XP_054207595.1, XP_054207596.1, XP_054207597.1	XP_032817201.1
OG0006460	XP_066285185.1, XP_066285186.1, XP_066285187.1	NP_956661.1, XP_068077776.1	XP_060691764.1	NP_001139786.1, NP_001241682.1, NP_116139.1	XP_032828142.1, XP_032828144.1, XP_032828145.1, XP_032828146.1
OG0006461	XP_066285208.1	XP_696106.3	XP_060708009.1, XP_060708010.1, XP_060708011.1, XP_060708012.1, XP_060708013.1	NP_078930.4, XP_054194723.1, XP_054194724.1, XP_054194725.1, XP_054194726.1	XP_032827451.1
OG0006462	XP_066285222.1	NP_001013313.1	XP_060678472.1	NP_001308047.1, NP_001308048.2, NP_115733.2	XP_032822347.1, XP_032822348.1, XP_032822349.1, XP_032822350.1, XP_032822351.1, XP_032822352.1, XP_032822353.1
OG0006463	XP_066285535.1	NP_001119905.1	XP_060682051.1, XP_060682052.1, XP_060682053.1	NP_059990.2, XP_054230584.1, XP_054230585.1, XP_054230586.1, XP_054230587.1, XP_054230588.1, XP_054230589.1, XP_054230590.1
OG0006464	XP_066285934.1	NP_001108215.2	XP_060680384.1, XP_060680388.1, XP_060680395.1, XP_060680403.1	NP_003206.2, XP_054206738.1, XP_054206739.1, XP_054206740.1, XP_054206741.1, XP_054206742.1	XP_032829327.1
OG0006465	XP_066286088.1, XP_066286095.1, XP_066286104.1, XP_066286112.1, XP_066286121.1	XP_068071756.1, XP_685909.5	XP_060710546.1		XP_032800968.1, XP_032800976.1, XP_032800984.1, XP_032800992.1, XP_032801001.1
OG0006466	XP_066286377.1, XP_066286378.1, XP_066286379.1	NP_001410228.1, NP_001410229.1	XP_060682031.1	NP_001073932.1, NP_001368.2, XP_054225915.1, XP_054225916.1	XP_032832089.1, XP_032832097.1, XP_032832104.1
OG0006467	XP_066286431.1, XP_066286432.1, XP_066286433.1, XP_066286434.1, XP_066286435.1, XP_066286436.1, XP_066286437.1, XP_066286438.1, XP_066286439.1, XP_066286440.1, XP_066286441.1, XP_066286442.1, XP_066286443.1
OG0006468	XP_066286541.1	NP_001238874.1	XP_060707470.1	NP_000848.1, NP_001278880.1, NP_001278881.1, NP_001278882.1, NP_001278883.1, NP_001278884.1, XP_054205821.1, XP_054205822.1	XP_032832884.1, XP_032832886.1
OG0006469	XP_066286741.1, XP_066286743.1, XP_066286744.1, XP_066286745.1, XP_066286746.1, XP_066286747.1, XP_066286748.1	NP_001018590.2	XP_060686656.1	NP_001186256.3, NP_001186257.3, NP_001186258.3, NP_003829.4
OG0006470	XP_066286752.1, XP_066286753.1	NP_001035016.2, XP_001344916.5, XP_021326892.1, XP_688525.5	XP_060681871.1, XP_060681872.1, XP_060688705.1	NP_001273747.1, NP_001721.2, XP_054230856.1	XP_032811528.1
OG0006471	XP_066287047.1, XP_066287048.1, XP_066287049.1	NP_956139.1	XP_060686564.1, XP_060686565.1	NP_001295182.1, NP_002052.1, XP_054192028.1, XP_054192029.1	XP_032814605.1, XP_032814606.1, XP_032814607.1
OG0006472	XP_066287070.1, XP_066287071.1	NP_955859.2	XP_060700621.1	NP_001288768.1, NP_001288784.1, NP_037392.1, XP_054171854.1, XP_054171855.1, XP_054171856.1, XP_054171857.1, XP_054171858.1	XP_032800043.1
OG0006473	XP_066287312.1, XP_066287313.1, XP_066287314.1	XP_003197722.1	XP_060707698.1, XP_060707699.1	NP_001277254.1, NP_001277255.1, NP_001397777.1, NP_115946.2	XP_032811130.1, XP_032811131.1, XP_032811132.1
OG0006474	XP_066287351.1, XP_066287353.1	NP_001018396.1, NP_955994.1	XP_060686613.1, XP_060688458.1	NP_001354845.1, NP_001400598.1, NP_001400599.1, NP_001400600.1, NP_001400601.1, XP_054217253.1	XP_032832867.1
OG0006475	XP_066287453.1	XP_005155668.1, XP_005155669.1, XP_005155670.1, XP_698239.6	XP_060695274.1, XP_060695281.1	NP_001273965.1, NP_001273967.1, NP_597722.1, XP_054218133.1, XP_054218134.1, XP_054218135.1
OG0006476	XP_066287596.1	NP_001002677.2, NP_001003422.1, NP_001373345.1, NP_998289.1	XP_060696447.1, XP_060700207.1	NP_001002255.1, NP_001005849.1, NP_001273345.1, NP_008867.2, NP_008868.3	XP_032825916.1
OG0006477	XP_066287968.1, XP_066287969.1	NP_001025407.1, XP_003201679.5, XP_068074255.1	XP_060696641.1	NP_001188401.1, NP_001188402.1, NP_001188408.1, NP_001338658.1, NP_078811.3	XP_032816872.1, XP_032816873.1
OG0006478	XP_066287991.1	NP_001017554.1, NP_001139044.1	XP_060707332.1, XP_060707333.1	NP_065775.1, XP_054206542.1, XP_054206543.1, XP_054206544.1, XP_054206545.1	XP_032811248.1, XP_032811249.1, XP_032811250.1
OG0006479	XP_066288126.1, XP_066288134.1, XP_066288139.1	NP_001027901.1, XP_009293006.1, XP_021328743.1, XP_068070772.1	XP_060687033.1	NP_005706.1, XP_054209965.1, XP_054209966.1, XP_054209967.1	XP_032828731.1
OG0006480	XP_066288135.1	XP_021322471.1	XP_060705564.1, XP_060705571.1, XP_060705579.1, XP_060705587.1, XP_060705593.1	NP_001271200.1, NP_006819.2, NP_071374.1, XP_054210062.1, XP_054210065.1	XP_032829466.1
OG0006481	XP_066288170.1	NP_956514.1, NP_991209.2, XP_001337454.1, XP_005173288.1	XP_060682892.1, XP_060682893.1, XP_060688288.1, XP_060692947.1	NP_006636.2	XP_032811300.1, XP_032812496.1, XP_032812497.1
OG0006482	XP_066288185.1	XP_001336850.2, XP_021326885.1	XP_060682507.1	NP_001121698.1, NP_001309277.1, NP_001309278.1, NP_055768.3	XP_032800208.1, XP_032801142.1, XP_032801193.1, XP_032801447.1, XP_032801492.1
OG0006483	XP_066288401.1, XP_066300714.1	NP_997748.2	XP_060676689.1, XP_060708878.1	NP_001258886.1, NP_001258887.1, NP_001258888.1, NP_001258889.1, NP_001258890.1, NP_055252.2, XP_054191986.1	XP_032805303.1
OG0006484	XP_066288551.1	NP_956983.2	XP_060693720.1	NP_001291925.1, NP_001291926.1, NP_001291927.1, NP_660297.1, XP_054235588.1, XP_054235589.1, XP_054235590.1, XP_054235591.1, XP_054235592.1, XP_054235593.1
OG0006485	XP_066288637.1, XP_066289242.1, XP_066291006.1	NP_001410737.1, XP_021328259.2, XP_021330387.1, XP_021336071.1	XP_060696928.1, XP_060700382.1	NP_003848.1, XP_054173637.1, XP_054173638.1	XP_032825789.1
OG0006486	XP_066288639.1, XP_066288732.1	NP_001003477.1, NP_001006070.1	XP_060708213.1	NP_001306154.1, NP_001311299.1, NP_004744.2, XP_054195601.1, XP_054195602.1, XP_054195603.1, XP_054195604.1	XP_032824210.1
OG0006487	XP_066288691.1, XP_066288692.1, XP_066288693.1, XP_066288695.1, XP_066288696.1, XP_066288697.1, XP_066288698.1, XP_066288699.1, XP_066288700.1, XP_066288701.1, XP_066288702.1, XP_066288703.1, XP_066288704.1
OG0006488	XP_066288865.1	XP_009299254.1, XP_068076927.1	XP_060695247.1, XP_060695248.1, XP_060695249.1, XP_060695250.1, XP_060695251.1	NP_001273450.1, NP_001273451.1, NP_065100.2, XP_054228580.1, XP_054228581.1
OG0006489	XP_066288881.1	XP_068070246.1, XP_700974.4	XP_060680024.1	NP_001135773.1, NP_714915.3, XP_054217460.1, XP_054217461.1, XP_054217462.1, XP_054217463.1	XP_032813421.1, XP_032813422.1, XP_032813423.1
OG0006490	XP_066288920.1, XP_066288921.1, XP_066288922.1, XP_066288923.1, XP_066288924.1, XP_066288925.1, XP_066288926.1, XP_066288927.1, XP_066288928.1, XP_066288929.1, XP_066288930.1	XP_021325922.2, XP_068079861.1
OG0006491	XP_066288993.1, XP_066288994.1, XP_066288995.1, XP_066288996.1, XP_066288997.1, XP_066288998.1, XP_066288999.1	NP_001243693.1, XP_017209068.1	XP_060691929.1, XP_060691930.1	NP_001008409.1	XP_032801410.1
OG0006492	XP_066289060.1, XP_066289061.1			NP_001382928.1, NP_113640.1, XP_047301620.1	XP_032831836.1, XP_032831837.1, XP_032831838.1, XP_032831839.1, XP_032831840.1, XP_032831841.1, XP_032831842.1, XP_032831843.1
OG0006493	XP_066289187.1	XP_017212618.1, XP_021333718.1, XP_068078879.1, XP_068078880.1, XP_068078881.1, XP_068078882.1, XP_068078883.1	XP_060680126.1, XP_060680127.1, XP_060694308.1, XP_060694309.1		XP_032827028.1
OG0006494	XP_066289210.1	XP_003201386.3	XP_060679464.1, XP_060679465.1, XP_060679466.1, XP_060679469.1, XP_060679470.1, XP_060679473.1, XP_060679475.1, XP_060679476.1		XP_032826933.1, XP_032826935.1, XP_032826936.1
OG0006495	XP_066289334.1, XP_066289335.1, XP_066289338.1, XP_066289339.1	NP_001002512.1	XP_060694085.1, XP_060694086.1, XP_060694087.1	NP_001001436.1, NP_001335589.1, NP_001335590.1	XP_032830486.1, XP_032830487.1
OG0006496	XP_066289431.1, XP_066289432.1, XP_066289433.1, XP_066289434.1	NP_001070810.1, XP_005169486.1	XP_060696573.1	NP_001070648.1, NP_001275588.1, NP_001275589.1, NP_057109.3, XP_054236409.1	XP_032816782.1
OG0006497	XP_066289474.1	NP_955831.1, XP_068071482.1, XP_068071483.1	XP_060686653.1, XP_060686661.1, XP_060686663.1	NP_001072992.1, NP_001072993.1, NP_006443.1, XP_054204751.1	XP_032811507.1, XP_032811508.1
OG0006498	XP_066289576.1, XP_066289577.1	NP_001038714.2	XP_060705880.1, XP_060706001.1, XP_060706002.1, XP_060706003.1, XP_060706004.1, XP_060706005.1, XP_060706164.1, XP_060706267.1		XP_032813596.1, XP_032822187.1
OG0006499	XP_066289624.1	NP_001184229.1, NP_991178.1, NP_998597.2, XP_068073456.1	XP_060680381.1, XP_060693819.1	NP_001077057.1, NP_001077058.1, NP_001941.2, NP_001942.2	XP_032830544.1, XP_032830545.1
OG0006500	XP_066289650.1	XP_021332932.1, XP_697820.4	XP_060707950.1	NP_001269516.1, NP_004276.2, XP_054195686.1, XP_054195687.1, XP_054195688.1, XP_054195689.1, XP_054195690.1	XP_032824329.1, XP_032824330.1
OG0006501	XP_066289776.1, XP_066292850.1	NP_001038717.1, NP_001122282.1, NP_001304690.1, NP_957278.1, XP_021337139.1	XP_060690220.1, XP_060693585.1, XP_060708029.1	NP_005241.1, NP_075555.1	XP_032818128.1
OG0006502	XP_066289895.1, XP_066289896.1	NP_001314674.1, XP_017208988.1, XP_017208989.1, XP_068072759.1	XP_060692233.1	NP_036244.2, XP_054179180.1, XP_054179181.1, XP_054179182.1, XP_054179183.1, XP_054179184.1
OG0006503	XP_066290130.1	NP_955898.1, NP_999904.1	XP_060692129.1, XP_060694038.1	NP_001078950.1, NP_073729.1, NP_115903.1, XP_054180121.1, XP_054180122.1	XP_032827020.1, XP_032827021.1, XP_032830742.1
OG0006504	XP_066290142.1	XP_009301765.1	XP_060694015.1	NP_001165286.1, NP_001165287.1, NP_849163.1, XP_054235493.1, XP_054235495.1, XP_054235496.1, XP_054235497.1	XP_032827190.1, XP_032827191.1, XP_032827192.1
OG0006505	XP_066290153.1	XP_009296840.2, XP_017207254.1	XP_060677282.1, XP_060677283.1, XP_060677284.1, XP_060677285.1, XP_060677286.1	NP_001297261.1, NP_060469.4	XP_032813707.1, XP_032813708.1, XP_032813709.1
OG0006506	XP_066290165.1, XP_066290166.1, XP_066290167.1	NP_571581.2, XP_021322421.1	XP_060680203.1, XP_060680205.1	NP_001071121.1, NP_001159692.1, XP_054214660.1	XP_032813757.1, XP_032813758.1, XP_032813759.1
OG0006507	XP_066290209.1, XP_066290211.1, XP_066290212.1	NP_001012384.2	XP_060678975.1, XP_060678980.1, XP_060678981.1	NP_116195.2, XP_054204124.1, XP_054204125.1, XP_054204126.1	XP_032813616.1, XP_032813617.1
OG0006508	XP_066290287.1	NP_001003749.1, NP_001345242.1, XP_009292895.1	XP_060680519.1	NP_001304313.1, NP_001304316.1, NP_001351215.1, NP_001351216.1, NP_001351218.1, NP_001641.1, NP_004019.1	XP_032816592.1
OG0006509	XP_066290394.1	XP_009295170.2, XP_009295171.2, XP_009304368.1, XP_021325626.1, XP_021325627.1, XP_021329337.1, XP_021329338.1, XP_068080454.1, XP_695584.6	XP_060707926.1	NP_001276903.1	XP_032824006.1
OG0006510	XP_066290453.1, XP_066290454.1, XP_066290455.1, XP_066290456.1, XP_066290457.1, XP_066290458.1, XP_066290459.1, XP_066290460.1, XP_066290461.1, XP_066290464.1, XP_066290465.1, XP_066290466.1, XP_066290467.1
OG0006511	XP_066290494.1	XP_003199339.4	XP_060712521.1, XP_060712522.1	NP_000812.2, NP_001135741.1, NP_001298241.1, XP_054197353.1, XP_054197354.1, XP_054197355.1, XP_054197356.1	XP_032834607.1, XP_032834608.1
OG0006512	XP_066290686.1	NP_001070208.2	XP_060681234.1, XP_060681235.1	NP_001317547.1, NP_001394940.1, NP_001394946.1, NP_001394947.1, NP_001394948.1, NP_001394949.1, NP_001394977.1	XP_032830444.1, XP_032830446.1
OG0006513	XP_066290783.1, XP_066290791.1, XP_066290799.1	NP_001003611.1	XP_060704194.1, XP_060704195.1, XP_060704196.1	NP_076991.3, XP_054173101.1, XP_054173102.1, XP_054173103.1	XP_032823528.1, XP_032823530.1
OG0006514	XP_066290816.1	NP_919388.1	XP_060679755.1, XP_060679756.1, XP_060692463.1	NP_002651.2, NP_877963.1, XP_054179500.1, XP_054179501.1, XP_054179502.1	XP_032816121.1, XP_032830581.1, XP_032834828.1
OG0006515	XP_066290917.1	NP_001014819.1	XP_060680393.1, XP_060680394.1, XP_060680396.1	NP_001019859.1, NP_002476.2, XP_054216483.1, XP_054216484.1, XP_054216485.1, XP_054216486.1	XP_032813355.1, XP_032813356.1
OG0006516	XP_066291138.1, XP_066291139.1, XP_066291140.1, XP_066291141.1, XP_066291142.1	XP_001922359.2	XP_060700771.1	NP_009146.2, XP_054170833.1, XP_054170834.1, XP_054170835.1, XP_054170836.1	XP_032832071.1
OG0006517	XP_066291151.1	NP_001124250.2, NP_001165868.1, XP_009298134.1	XP_060696918.1, XP_060700378.1	NP_071449.1, NP_071450.2, XP_054169595.1, XP_054169596.1, XP_054172872.1, XP_054172873.1	XP_032816793.1
OG0006518	XP_066291290.1	XP_005169564.1			XP_032806459.1, XP_032806460.1, XP_032806461.1, XP_032806462.1, XP_032806463.1, XP_032806464.1, XP_032806465.1, XP_032806466.1, XP_032806467.1, XP_032806468.1, XP_032808312.1
OG0006519	XP_066291335.1	NP_938177.1, NP_998139.1	XP_060700406.1, XP_060705283.1	NP_001230806.1, NP_001230814.1, NP_005740.1, NP_057356.1, XP_054180967.1, XP_054180968.1, XP_054180969.1	XP_032826092.1
OG0006520	XP_066291373.1	XP_009304430.1, XP_685886.4	XP_060711192.1, XP_060711193.1, XP_060711194.1	NP_001129507.1, NP_001136026.1, NP_001338689.1, NP_001338690.1, NP_001338691.1, NP_060192.1	XP_032826129.1
OG0006521	XP_066291383.1, XP_066291384.1, XP_066291385.1	NP_001074041.2, NP_001349539.1, XP_021326781.1, XP_698839.3	XP_060696332.1	NP_001035751.1, NP_001287776.1, NP_694979.2, XP_047300976.1	XP_032826309.1
OG0006522	XP_066291516.1	NP_956410.1	XP_060696363.1	NP_001035250.1, NP_001035251.1, NP_001035252.1, NP_001035255.1, NP_001275639.1, NP_115742.3, XP_054170164.1, XP_054170165.1, XP_054170166.1	XP_032826105.1
OG0006523	XP_066291685.1	NP_991153.2, XP_068070998.1	XP_060705570.1	NP_001002876.1, NP_001103685.1, NP_001291299.1, NP_001291300.1, NP_001291301.1, NP_001291302.1, NP_076958.1, XP_054181880.1	XP_032832120.1
OG0006524	XP_066291792.1, XP_066291793.1	XP_021322026.1, XP_021322027.1, XP_021330013.1	XP_060703857.1, XP_060703858.1	NP_001159773.1, NP_078888.4, XP_054173201.1, XP_054173202.1, XP_054173203.1, XP_054173204.1
OG0006525	XP_066291850.1, XP_066291851.1	NP_001098119.2, XP_021327382.1, XP_021327384.1, XP_021327391.1	XP_060696349.1, XP_060696350.1	NP_689730.2	XP_032802854.1, XP_032802855.1, XP_032802856.1, XP_032802857.1
OG0006526	XP_066291933.1, XP_066291941.1, XP_066291949.1, XP_066291957.1, XP_066291965.1, XP_066291974.1, XP_066291982.1, XP_066291993.1, XP_066292002.1, XP_066292011.1, XP_066292020.1, XP_066292028.1		XP_060699625.1
OG0006527	XP_066291997.1, XP_066291998.1, XP_066291999.1	NP_001018867.1	XP_060678577.1, XP_060678578.1, XP_060678579.1, XP_060678580.1	NP_001159898.1, NP_001334146.1, NP_001334148.1, NP_060353.2	XP_032808686.1
OG0006528	XP_066292101.1	NP_001122252.1, XP_009298174.1, XP_021327324.1	XP_060696072.1	NP_001292050.1, NP_001292051.1, NP_001381733.1, NP_001381734.1, NP_001381735.1, NP_694940.1	XP_032817115.1, XP_032817116.1
OG0006529	XP_066292208.1	NP_001188491.2, XP_009305049.1	XP_060700937.1, XP_060700938.1, XP_060700939.1, XP_060700940.1, XP_060700942.1, XP_060700943.1, XP_060700944.1, XP_060700945.1, XP_060700946.1, XP_060700947.1
OG0006530	XP_066292218.1	NP_001007770.1, NP_998200.1, XP_005171631.1, XP_005171632.1, XP_009297635.1, XP_017209262.1, XP_017209264.1	XP_060700369.1	NP_002077.1	XP_032826167.1, XP_032833461.1, XP_032833470.1
OG0006531	XP_066292254.1, XP_066293281.1, XP_066293282.1	NP_001017853.2, XP_009304967.1, XP_021328193.1, XP_021335969.1	XP_060705520.1	NP_001333672.1, NP_001333673.1, NP_116036.1, NP_783640.1	XP_032822832.1
OG0006532	XP_066292313.1	NP_001186296.1, NP_919362.2	XP_060682958.1, XP_060686889.1	NP_001130043.1, NP_783318.1, XP_054205886.1, XP_054205887.1	XP_032833222.1, XP_032833231.1, XP_032833240.1, XP_032833249.1
OG0006533	XP_066292788.1	NP_956055.2, XP_009296550.1	XP_060696650.1, XP_060696651.1	NP_001273554.1, NP_001273555.1, NP_006702.1, NP_542161.1, XP_054235386.1, XP_054235387.1, XP_054235388.1	XP_032800497.1
OG0006534	XP_066292811.1, XP_066292812.1, XP_066292814.1, XP_066292815.1, XP_066292816.1, XP_066292817.1, XP_066292818.1, XP_066292819.1, XP_066292820.1, XP_066292821.1, XP_066292822.1, XP_066292823.1, XP_066292824.1
OG0006535	XP_066292964.1, XP_066292965.1, XP_066292966.1, XP_066292967.1				XP_032823287.1, XP_032826032.1, XP_032826033.1, XP_032826034.1, XP_032826035.1, XP_032826036.1, XP_032826037.1, XP_032826038.1, XP_032826039.1
OG0006536	XP_066293039.1, XP_066293261.1, XP_066293331.1	NP_001333209.1	XP_060696347.1	NP_001091984.2, NP_689672.4, XP_047299560.1, XP_054235660.1, XP_054235661.1, XP_054235662.1, XP_054235663.1	XP_032832652.1
OG0006537	XP_066293126.1	NP_001166025.1	XP_060705507.1, XP_060705508.1	NP_001165161.1, NP_055106.1, XP_054181283.1, XP_054181284.1, XP_054181285.1, XP_054181286.1	XP_032836518.1, XP_032836519.1, XP_032836520.1
OG0006538	XP_066293287.1	NP_957206.2	XP_060696275.1, XP_060696276.1, XP_060696277.1, XP_060696278.1	NP_001013858.1, NP_001013859.1, NP_001291452.1, NP_001291453.1, NP_001291454.1, NP_003541.2	XP_032826059.1
OG0006539	XP_066293336.1			NP_001072980.1, NP_001305802.1, XP_054169850.1, XP_054169851.1, XP_054169852.1, XP_054169853.1, XP_054169854.1, XP_054169855.1, XP_054169856.1	XP_032826258.1, XP_032826268.1, XP_032826277.1
OG0006540	XP_066293351.1, XP_066293367.1	NP_001003457.1, NP_001020346.1, NP_956633.1	XP_060682570.1	NP_001137545.1, NP_036256.2, XP_054224396.1, XP_054224397.1, XP_054224398.1	XP_032834346.1, XP_032834347.1
OG0006541	XP_066293586.1, XP_066293587.1, XP_066293588.1, XP_066293589.1	NP_001004627.1	XP_060697135.1, XP_060697136.1	NP_057474.2	XP_032832327.1, XP_032832328.1, XP_032832329.1, XP_032832330.1, XP_032832331.1
OG0006542	XP_066293847.1, XP_066293848.1	NP_001073515.1, XP_009299824.1	XP_060697483.1, XP_060697484.1, XP_060697485.1	NP_001130029.1, NP_001130030.1, NP_001274275.1, NP_066011.2, XP_054219351.1	XP_032829045.1
OG0006543	XP_066294075.1	XP_701004.4	XP_060699567.1	NP_001265659.1, NP_001349914.1, NP_001382125.1, NP_001382126.1, NP_006469.2, NP_689422.1, XP_054180958.1, XP_054180959.1	XP_032803118.1, XP_032803119.1
OG0006544	XP_066294079.1, XP_066294080.1	NP_001096089.2, XP_005165665.1, XP_005165666.1, XP_068077404.1	XP_060697615.1, XP_060697616.1	NP_001305431.1, NP_063945.2, XP_054219279.1, XP_054219280.1	XP_032832265.1
OG0006545	XP_066294122.1	NP_001313615.1, XP_005155653.1	XP_060697669.1, XP_060697670.1	NP_001128179.1, NP_009032.2, XP_054218196.1, XP_054218197.1	XP_032829113.1, XP_032829114.1, XP_032829116.1, XP_032829117.1
OG0006546	XP_066294136.1, XP_066294137.1, XP_066294716.1	NP_001070837.2	XP_060696978.1, XP_060711037.1	NP_001034463.4, NP_001289382.1, NP_001289383.1, NP_659482.3, XP_054175706.1	XP_032813836.1, XP_032813837.1
OG0006547	XP_066294267.1, XP_066294268.1	NP_001103942.1	XP_060705925.1, XP_060705927.1, XP_060705928.1	NP_001093882.1, NP_001369437.1, NP_037367.3	XP_032836155.1, XP_032836156.1, XP_032836157.1, XP_032836158.1
OG0006548	XP_066294365.1	NP_001119952.1, NP_958879.1, XP_005166831.1, XP_021333836.1	XP_060686142.1	NP_000687.3, NP_001352703.1	XP_032814872.1, XP_032814873.1, XP_032814874.1, XP_032814875.1, XP_032814876.1
OG0006549	XP_066294403.1, XP_066294404.1	NP_001177235.1, XP_005160106.1	XP_060710846.1, XP_060710847.1	NP_001284484.1, NP_001284485.1, NP_660186.1, XP_054177441.1	XP_032802591.1, XP_032802592.1, XP_032802593.1
OG0006550	XP_066294565.1	NP_001002590.2, XP_068080244.1	XP_060690111.1, XP_060690112.1	NP_001353041.1, NP_065119.3, XP_054203328.1, XP_054203329.1, XP_054203330.1, XP_054203331.1, XP_054203332.1	XP_032818262.1
OG0006551	XP_066294829.1, XP_066294830.1	NP_001003566.1, NP_001025290.2	XP_060686266.1, XP_060686267.1, XP_060697705.1	NP_001129333.1, NP_001274271.1, NP_001274272.1, NP_054891.2	XP_032830833.1, XP_032830834.1
OG0006552	XP_066294840.1	NP_001311369.1	XP_060680083.1	NP_001129632.1, NP_001129633.1, NP_775789.3, XP_054215823.1, XP_054215824.1, XP_054215825.1, XP_054215826.1, XP_054215827.1, XP_054215828.1	XP_032831304.1
OG0006553	XP_066295067.1, XP_066295074.1	NP_001038695.2, NP_001076452.1, XP_005169279.1	XP_060699979.1, XP_060699981.1, XP_060704083.1	NP_001074294.2, NP_114131.1	XP_032803368.1, XP_032803369.1, XP_032823713.1
OG0006554	XP_066295098.1, XP_066295099.1	NP_001013582.1	XP_060686796.1	NP_689753.2, XP_054204968.1, XP_054204969.1, XP_054204970.1, XP_054204971.1, XP_054204972.1, XP_054204973.1, XP_054204974.1	XP_032811072.1
OG0006555	XP_066295110.1, XP_066295111.1	NP_001007198.1, NP_001136055.2, NP_001338634.1, NP_956048.1	XP_060685632.1, XP_060697142.1, XP_060711196.1	NP_004898.2, NP_057629.2, NP_982258.2	XP_032832301.1
OG0006556	XP_066295204.1	NP_001002174.1	XP_060697041.1	NP_001166983.1, NP_001333268.1, NP_001333270.1, NP_001333272.1, NP_001333274.1, NP_001333276.1, NP_620132.1, NP_954646.1, XP_054220132.1	XP_032814430.1
OG0006557	XP_066295315.1, XP_066295316.1, XP_066295317.1	NP_001103993.1, XP_005160929.1, XP_009293238.1, XP_021324084.1, XP_021324085.1, XP_068071525.1	XP_060687801.1, XP_060687802.1	NP_062539.1	XP_032804193.1
OG0006558	XP_066295368.1, XP_066295369.1, XP_066295370.1, XP_066295371.1, XP_066295372.1, XP_066295373.1				XP_032828984.1, XP_032828985.1, XP_032828986.1, XP_032828987.1, XP_032828988.1, XP_032828990.1, XP_032828991.1
OG0006559	XP_066295374.1, XP_066295376.1, XP_066295377.1, XP_066295378.1	XP_068073993.1, XP_068077477.1	XP_060697203.1		XP_032814584.1, XP_032814585.1, XP_032814586.1, XP_032814587.1, XP_032814588.1, XP_032814589.1
OG0006560	XP_066295416.1, XP_066295418.1, XP_066295419.1, XP_066295420.1, XP_066295421.1	NP_957029.2, XP_009292869.1	XP_060686136.1, XP_060686137.1	NP_001172056.1, NP_003753.2, XP_054195370.1	XP_032801199.1
OG0006561	XP_066295513.1, XP_066295514.1	XP_017212026.1, XP_068077962.1, XP_068077963.1	XP_060697075.1, XP_060706735.1	NP_001014433.2, NP_001014837.1, NP_001014838.1, NP_001014840.1, NP_057005.1	XP_032836529.1
OG0006562	XP_066295537.1	NP_001017861.1, XP_005157638.2, XP_005157639.2	XP_060704132.1, XP_060704133.1, XP_060704134.1	NP_001333503.1, NP_001333504.1, NP_001333505.1, NP_001374.4	XP_032823710.1, XP_032823711.1
OG0006563	XP_066295586.1	NP_001410774.1, XP_021327289.1, XP_697586.4	XP_060697583.1	NP_001304944.2, NP_001304945.1, NP_001304949.2, NP_001304952.2, NP_116188.3, XP_054220000.1	XP_032836631.1, XP_032836632.1
OG0006564	XP_066295587.1, XP_066295588.1, XP_066295589.1, XP_066295590.1	XP_009302595.1, XP_009302596.1, XP_021334183.1	XP_060697262.1, XP_060697264.1	NP_056073.1, XP_054218510.1, XP_054218511.1	XP_032832245.1
OG0006565	XP_066295694.1	NP_571186.1	XP_060694560.1	NP_001135787.1, NP_001135788.1, NP_005565.2, XP_054224749.1, XP_054224750.1, XP_054224751.1, XP_054224752.1, XP_054224753.1, XP_054224754.1	XP_032815924.1
OG0006566	XP_066295786.1	NP_571370.1, XP_017208191.1, XP_068079049.1	XP_060686301.1, XP_060686302.1, XP_060686305.1	NP_001298122.2, NP_077734.2, XP_054193055.1, XP_054193056.1, XP_054193057.1	XP_032814459.1
OG0006567	XP_066296132.1	NP_001093470.1, XP_021323341.1	XP_060693592.1	NP_001269395.1, NP_001269396.1, NP_067020.2, XP_054169540.1, XP_054169541.1, XP_054169542.1, XP_054169543.1, XP_054169544.1	XP_032813691.1
OG0006568	XP_066296387.1, XP_066296388.1, XP_066296389.1, XP_066296390.1, XP_066296391.1, XP_066296392.1, XP_066296393.1, XP_066296394.1, XP_066296395.1, XP_066296397.1, XP_066296398.1, XP_066296399.1, XP_066296400.1
OG0006569	XP_066296418.1, XP_066297017.1, XP_066297018.1	NP_571638.1, XP_001339131.1, XP_021329305.1	XP_060692262.1, XP_060692263.1	NP_003270.1, XP_054179936.1	XP_032816202.1, XP_032829216.1, XP_032829217.1
OG0006570	XP_066296474.1	NP_956012.1, XP_005156544.1	XP_060708931.1, XP_060708939.1, XP_060708948.1, XP_060708952.1, XP_060708953.1, XP_060708960.1	NP_036479.1, NP_258441.1, NP_258442.2	XP_032817459.1
OG0006571	XP_066296694.1	NP_001333179.1	XP_060702787.1, XP_060702788.1	NP_001162089.1, NP_064538.3, XP_054225353.1, XP_054225354.1, XP_054225355.1, XP_054225356.1	XP_032820601.1, XP_032820602.1, XP_032820603.1
OG0006572	XP_066296700.1, XP_066296701.1	XP_021332701.1	XP_060683940.1, XP_060683941.1	NP_001036167.1, NP_001340704.1, NP_001340705.1, NP_001340706.1, NP_001340707.1, NP_001356841.1, XP_054198278.1	XP_032813042.1
OG0006573	XP_066296904.1, XP_066296912.1, XP_066296920.1	NP_001096144.1	XP_060704310.1	NP_001241684.1, NP_001241685.1, NP_653212.1, XP_054171016.1, XP_054171017.1	XP_032812336.1, XP_032812337.1, XP_032812338.1
OG0006574	XP_066297200.1, XP_066297201.1	NP_999920.2, XP_005173534.1		NP_001092006.1, NP_001369517.1, NP_001369518.1, NP_001369519.1, NP_001369520.1, NP_003472.2	XP_032824350.1, XP_032824351.1, XP_032824352.1
OG0006575	XP_066297254.1	XP_698602.6	XP_060692277.1	NP_001290386.1, NP_055472.1, XP_054180229.1, XP_054180230.1, XP_054180231.1, XP_054180232.1, XP_054180233.1, XP_054180234.1, XP_054180235.1	XP_032833264.1
OG0006576	XP_066297407.1	NP_001070624.2	XP_060704223.1, XP_060704224.1	NP_001399108.1, NP_001399109.1, NP_001399110.1, NP_060734.2, XP_054214549.1, XP_054214550.1, XP_054214551.1, XP_054214552.1	XP_032823926.1
OG0006577	XP_066297432.1	NP_001002743.2, XP_068078327.1	XP_060693912.1, XP_060693913.1	NP_001166114.1, NP_001166115.1, NP_001166116.1, NP_001258863.1, NP_001258864.1, NP_001258979.1, NP_004605.4	XP_032816201.1
OG0006578	XP_066297452.1, XP_066297462.1, XP_066297475.1	NP_001103302.1		NP_620164.1, XP_054207588.1, XP_054207589.1, XP_054207590.1, XP_054207591.1	XP_032807321.1, XP_032807323.1, XP_032807482.1, XP_032807483.1
OG0006579	XP_066297658.1, XP_066297660.1	NP_001116330.1, NP_001373185.1, NP_001373186.1	XP_060690650.1	NP_001027019.1, NP_001870.3, NP_624302.1	XP_032817860.1, XP_032818062.1, XP_032818063.1, XP_032818064.1
OG0006580	XP_066297758.1, XP_066297759.1, XP_066297760.1, XP_066297761.1	NP_956450.1, XP_005169201.1	XP_060690022.1	NP_001265241.1, NP_004289.1, NP_705618.1	XP_032811987.1, XP_032811997.1, XP_032812007.1
OG0006581	XP_066297871.1	XP_009303361.1, XP_017213803.2, XP_021323058.1, XP_021328178.1, XP_068074762.1, XP_068080403.1	XP_060697717.1, XP_060702579.1	NP_597702.2, NP_619635.1, XP_054217923.1	XP_032826827.1
OG0006582	XP_066297874.1	XP_005172779.1	XP_060704236.1, XP_060704237.1, XP_060704238.1	NP_001265492.1, NP_597714.2, XP_054213208.1, XP_054213209.1	XP_032803111.1, XP_032803112.1, XP_032803113.1, XP_032803114.1
OG0006583	XP_066297943.1	NP_001417775.1, XP_005168832.1, XP_021332541.1, XP_021332948.1, XP_068077928.1, XP_068078148.1	XP_060694772.1, XP_060701006.1	NP_775859.4, XP_054224520.1	XP_032837229.1, XP_032837230.1
OG0006584	XP_066297964.1, XP_066297972.1, XP_066297979.1, XP_066297986.1, XP_066297993.1, XP_066298002.1	NP_958482.1, XP_005163860.1		NP_001280133.1, NP_001280134.1, NP_005106.2, NP_059447.2	XP_032799912.1
OG0006585	XP_066298209.1	NP_998647.1, XP_021325800.1	XP_060686557.1, XP_060686558.1	NP_001116146.1, NP_002849.1, XP_054193963.1, XP_054193964.1, XP_054193965.1, XP_054193966.1	XP_032801826.1, XP_032801836.1
OG0006586	XP_066298341.1, XP_066298342.1, XP_066298343.1, XP_066298345.1	NP_001076306.1, XP_005161246.1, XP_068072015.1	XP_060698193.1	NP_001230049.1, NP_005974.2, NP_116026.1, XP_054209162.1, XP_054209163.1
OG0006587	XP_066298362.1	NP_001005984.1	XP_060679644.1, XP_060679651.1, XP_060679659.1	NP_000073.1, NP_001007234.1, NP_001277214.1	XP_032829315.1, XP_032835986.1, XP_032835987.1, XP_032835988.1, XP_032835989.1
OG0006588	XP_066298762.1	XP_002663185.3, XP_021327773.1, XP_021334144.1, XP_021334145.1	XP_060698262.1	NP_001284366.1, NP_036308.1, NP_277019.1, XP_054208331.1, XP_054208332.1	XP_032822053.1, XP_032822054.1
OG0006589	XP_066298921.1	NP_001017702.2, NP_001038472.1, XP_005170010.1	XP_060694367.1, XP_060694368.1, XP_060694369.1, XP_060695547.1	NP_114115.2, XP_054223570.1, XP_054223571.1	XP_032805062.1, XP_032816095.1
OG0006590	XP_066299041.1	XP_682800.2	XP_060711115.1	NP_001380566.1, NP_001380567.1, NP_001380568.1, NP_001380569.1, NP_001380570.1, NP_001380571.1, NP_001380572.1, NP_001380573.1, NP_612362.2	XP_032812663.1
OG0006591	XP_066299120.1	NP_001333079.1, XP_001334673.5	XP_060686545.1, XP_060686546.1	NP_001240286.1, NP_005415.1, XP_054194526.1, XP_054194527.1, XP_054194528.1, XP_054194529.1	XP_032822204.1, XP_032822206.1
OG0006592	XP_066299140.1	NP_001292484.1, XP_003201680.1, XP_021334958.1, XP_068079696.1, XP_068079729.1	XP_060695424.1	NP_001182551.1, NP_005793.2	XP_032809297.1, XP_032809305.1, XP_032809315.1, XP_032809325.1
OG0006593	XP_066299268.1, XP_066299269.1	NP_957347.1, XP_005164280.1	XP_060710986.1	NP_001001329.1, NP_001276031.1, NP_001276032.1, NP_001276033.1, NP_001366537.1, NP_001366538.1, NP_002734.2	XP_032822153.1
OG0006594	XP_066299323.1	NP_942102.1	XP_060685886.1	NP_001273425.1, NP_001273426.1, NP_001273428.1, NP_079325.2, XP_054234875.1, XP_054234876.1, XP_054234877.1	XP_032806193.1, XP_032806194.1, XP_032806195.1
OG0006595	XP_066299568.1, XP_066299569.1	NP_001106948.1, XP_005168742.1, XP_021332414.1	XP_060686229.1, XP_060686230.1	NP_036421.2, NP_987096.1	XP_032812622.1, XP_032812630.1, XP_032812640.1, XP_032812650.1
OG0006596	XP_066299621.1, XP_066299622.1	NP_001002701.1, NP_001258553.1	XP_060702785.1	NP_001185599.1, NP_001185600.1, NP_001185601.1, NP_001185602.1, NP_001185603.1, NP_001185604.1, NP_777586.1	XP_032826166.1
OG0006597	XP_066299770.1, XP_066299772.1, XP_066299773.1	NP_001001846.1, NP_001153631.1, NP_956841.1, XP_005157218.1	XP_060693152.1, XP_060712614.1	NP_005850.1, NP_150093.1	XP_032805897.1, XP_032814917.1
OG0006598	XP_066299872.1	NP_001018587.1, XP_005163071.1	XP_060695645.1, XP_060695646.1	NP_001350541.1, NP_003202.3, XP_054229082.1, XP_054229083.1, XP_054229084.1, XP_054229085.1	XP_032824236.1, XP_032824237.1
OG0006599	XP_066300267.1, XP_066300268.1	NP_998325.1, XP_687006.2	XP_060706638.1	NP_001309391.1, NP_001309392.1, NP_001309393.1, NP_085148.1, XP_054194861.1, XP_054194862.1, XP_054194863.1	XP_032802683.1
OG0006600	XP_066300322.1	NP_001120780.1, NP_001305881.1, XP_002660570.1	XP_060699578.1, XP_060699579.1	NP_001287656.1, NP_004407.2, NP_055992.1	XP_032803116.1, XP_032803117.1, XP_032823591.1, XP_032823592.1
OG0006601	XP_066300377.1, XP_066300378.1	NP_775371.1	XP_060677169.1	NP_001106672.1, NP_001106673.1, NP_001307122.1, NP_001307123.1, NP_001413631.1, NP_005585.1	XP_032807606.1, XP_032822880.1, XP_032822889.1
OG0006602	XP_066300442.1	NP_999898.2, XP_068070028.1	XP_060681366.1, XP_060681367.1, XP_060681368.1	NP_001127904.1, NP_001127905.1, NP_001258579.1, NP_071906.1, XP_054203514.1, XP_054203515.1, XP_054203516.1
OG0006603	XP_066300558.1, XP_066300559.1, XP_066300560.1	XP_005158298.1, XP_005158299.1, XP_068070307.1, XP_068070308.1, XP_689013.3	XP_060683140.1, XP_060706077.1	NP_073613.2, XP_054201109.1	XP_032807586.1
OG0006604	XP_066300682.1, XP_066300683.1	XP_017210271.2, XP_068075172.1	XP_060681626.1, XP_060681627.1, XP_060704571.1	NP_001138552.2, XP_054171756.1, XP_054171757.1	XP_032801742.1, XP_032801743.1, XP_032801744.1
OG0006605	XP_066300985.1, XP_066300993.1, XP_066301001.1, XP_066301009.1, XP_066301018.1	NP_001003416.2, NP_001070059.1	XP_060678254.1	NP_001304007.2, NP_703151.3	XP_032799870.1, XP_032799871.1, XP_032799872.1
OG0006606	XP_066301142.1	NP_571176.2, NP_571612.2, NP_571615.1	XP_060681333.1, XP_060683931.1, XP_060683932.1, XP_060705005.1, XP_060705007.1	NP_002138.1, NP_061975.2	XP_032801543.1, XP_032813186.1
OG0006607	XP_066301246.1	NP_001002591.1, NP_001038829.2, NP_955816.1, XP_017210078.1	XP_060683070.1, XP_060704479.1	NP_001241667.1, NP_005159.1, NP_005431.1, XP_054173415.1, XP_054173416.1	XP_032807539.1
OG0006608	XP_066301334.1, XP_066301336.1, XP_066301337.1	XP_005167845.1, XP_684311.1	XP_060683386.1, XP_060683387.1	NP_036565.2, XP_054197183.1, XP_054197184.1	XP_032820363.1, XP_032820372.1, XP_032820380.1
OG0006609	XP_066301551.1, XP_066301552.1	XP_002666627.1, XP_021325931.1	XP_060681068.1, XP_060681069.1, XP_060681070.1	NP_001185706.1, NP_001185707.1, NP_001185708.1, NP_003582.2, XP_054222930.1	XP_032821523.1
OG0006610	XP_066301593.1	XP_001342844.2	XP_060680976.1, XP_060680977.1	NP_997254.3, XP_054221822.1, XP_054221823.1, XP_054221824.1, XP_054221825.1, XP_054221826.1	XP_032802499.1, XP_032812881.1, XP_032818277.1
OG0006611	XP_066301654.1	NP_001107940.1, XP_005156360.1, XP_021336014.1, XP_021336015.1, XP_691717.1	XP_060704755.1, XP_060704756.1	NP_001012241.1, NP_001352848.1, NP_001352849.1, NP_001352850.1	XP_032807438.1
OG0006612	XP_066301724.1, XP_066301725.1	NP_955871.2	XP_060683897.1	NP_006614.2, XP_054191923.1, XP_054191924.1, XP_054191925.1, XP_054191926.1, XP_054191927.1, XP_054191928.1	XP_032801776.1, XP_032801777.1
OG0006613	XP_066302152.1, XP_066302153.1	NP_001002649.2, XP_001334195.4, XP_009304814.1	XP_060704930.1, XP_060704931.1, XP_060704932.1, XP_060704933.1	NP_942127.1	XP_032807436.1, XP_032807437.1, XP_032819502.1
OG0006614	XP_066302458.1	NP_001004122.1, NP_571094.2, NP_998140.1, XP_005155856.1	XP_060677112.1, XP_060683353.1	NP_005250.1, NP_005802.1, XP_054226739.1	XP_032813193.1, XP_032818535.1, XP_032831545.1
OG0006615	XP_066303224.1, XP_066303225.1	NP_001025235.2, NP_001307320.1, NP_001373156.1, XP_021336347.1	XP_060687760.1, XP_060687761.1, XP_060712018.1	NP_003721.2	XP_032803876.1, XP_032803877.1, XP_032803878.1
OG0006616	XP_066303268.1	NP_001002428.1	XP_060698252.1	NP_001295325.1, NP_001381910.1, NP_001381911.1, NP_001381912.1, NP_115488.2, NP_789762.1, NP_789763.1, NP_789764.1, XP_054222931.1	XP_032806567.1
OG0006617	XP_066303317.1, XP_066303318.1, XP_066303320.1	XP_001340708.3, XP_001921634.3, XP_005169625.1, XP_005170397.1	XP_060682729.1, XP_060693251.1	XP_054204737.1	XP_032806032.1, XP_032825194.1, XP_032825195.1
OG0006618	XP_066303431.1, XP_066303432.1, XP_066303435.1	NP_001340861.1, XP_068078231.1	XP_060707400.1, XP_060707401.1, XP_060707402.1	NP_056508.2	XP_032816761.1, XP_032816762.1, XP_032816763.1, XP_032816764.1
OG0006619	XP_066303602.1, XP_066303612.1, XP_066303621.1	NP_705939.1	XP_060699975.1	NP_001243725.1, NP_001248326.1, NP_001248327.1, NP_002551.2, XP_054228112.1, XP_054228113.1, XP_054228114.1	XP_032800969.1
OG0006620	XP_066303626.1, XP_066303627.1	NP_001070815.1	XP_060707445.1	NP_777612.1, XP_054205760.1, XP_054205761.1, XP_054205762.1, XP_054205763.1, XP_054205764.1, XP_054205765.1, XP_054205766.1	XP_032829295.1
OG0006621	XP_066303808.1, XP_066303809.1	NP_001018093.2, NP_001116180.1	XP_060710040.1, XP_060712484.1, XP_060712485.1	NP_001002755.1, NP_001002756.1, NP_001361213.1, NP_056515.2	XP_032800779.1, XP_032836391.1
OG0006622	XP_066303868.1	NP_001012374.1, XP_005155519.1	XP_060707440.1	NP_116053.3, XP_054217345.1, XP_054217346.1, XP_054217347.1, XP_054217348.1, XP_054217349.1, XP_054217350.1, XP_054217351.1	XP_032825335.1
OG0006623	XP_066303991.1, XP_066303992.1, XP_066303994.1, XP_066303995.1	NP_001002181.1, XP_068078971.1	XP_060712502.1	NP_001004346.2, NP_001397121.1, NP_006627.2, XP_054196197.1, XP_054206050.1	XP_032814053.1
OG0006624	XP_066304101.1, XP_066304102.1	NP_001003557.2	XP_060676677.1	NP_001307954.1, NP_001307955.1, NP_057158.1, XP_054192818.1, XP_054192819.1, XP_054192820.1, XP_054192821.1, XP_054192822.1	XP_032829684.1
OG0006625	XP_066304119.1, XP_066304120.1	NP_001098997.1	XP_060711032.1, XP_060711033.1, XP_060711197.1	NP_001295206.1, NP_060851.2, XP_054177351.1, XP_054177352.1	XP_032815085.1, XP_032836571.1, XP_032836585.1
OG0006626	XP_066304274.1	NP_956208.1, NP_956494.1, NP_999948.2	XP_060707759.1, XP_060712493.1	NP_001231695.1, NP_001304039.1, NP_060691.2, NP_775739.1, XP_054207223.1, XP_054207224.1	XP_032806034.1
OG0006627	XP_066304406.1	NP_001120807.2	XP_060697803.1	NP_001243839.1, NP_001397861.1, NP_004719.2, NP_076950.1, XP_054222682.1, XP_054222683.1, XP_054222684.1, XP_054222685.1, XP_054222686.1	XP_032834687.1
OG0006628	XP_066304653.1	NP_001017886.1, NP_957205.2, NP_998458.1	XP_060693256.1, XP_060707755.1	NP_001009552.1, NP_001341948.1, NP_002706.1	XP_032825080.1, XP_032834681.1, XP_032834682.1, XP_032834683.1
OG0006629	XP_066304694.1, XP_066304695.1, XP_066304696.1, XP_066304697.1, XP_066304698.1, XP_066304699.1, XP_066304700.1, XP_066304701.1, XP_066304702.1, XP_066304703.1, XP_066304704.1, XP_066304705.1, XP_066304706.1
OG0006630	XP_066305010.1	NP_001073533.1, XP_021328416.1, XP_021336568.1	XP_060697853.1	NP_689416.1	XP_032805512.1, XP_032805513.1, XP_032805514.1, XP_032805515.1, XP_032805516.1, XP_032805518.1, XP_032805519.1
OG0006631	XP_066305338.1, XP_066305339.1, XP_066305340.1, XP_066305341.1	NP_001154809.1, XP_001920834.4	XP_060683862.1, XP_060683863.1, XP_060683864.1	NP_001366533.1, NP_001366534.1, NP_001366535.1, NP_001926.2
OG0006632	XP_066305426.1, XP_066305427.1, XP_066305428.1, XP_066305429.1, XP_066305430.1, XP_066305431.1, XP_066305432.1, XP_066305433.1, XP_066305434.1, XP_066305435.1, XP_066305437.1, XP_066305438.1, XP_066305439.1
OG0006633		NP_001002187.1, NP_001013583.1, NP_001037774.2, NP_001070921.1, NP_001073322.1, NP_001243106.1, NP_001315444.1, NP_001315620.1, XP_005166578.1, XP_021327698.1, XP_021329814.1, XP_068073469.1, XP_068078827.1
OG0006634		NP_001002229.2, XP_005162901.1	XP_060686554.1	NP_001351832.1, NP_057060.2, NP_689424.2, XP_054192906.1, XP_054192907.1, XP_054192908.1, XP_054192909.1, XP_054192910.1, XP_054192911.1, XP_054192912.1
OG0006635		NP_001002342.1	XP_060700180.1, XP_060700181.1, XP_060700182.1, XP_060700183.1	NP_001033707.1, NP_001077077.1, NP_036468.1, NP_114174.1, XP_054171689.1, XP_054171690.1, XP_054171691.1, XP_054171692.1
OG0006636		NP_001002410.1, NP_001002586.1, NP_001018135.1, XP_005157706.1, XP_009303963.1, XP_068069611.1	XP_060699911.1, XP_060699912.1, XP_060704335.1	NP_001877.1, NP_005199.2, XP_054181087.1	XP_032803402.1
OG0006637		NP_001002531.1	XP_060685684.1	NP_001095920.1, NP_001356493.1, NP_001374776.1, NP_001374777.1, NP_001374778.1, NP_203131.1, XP_054195293.1, XP_054195294.1, XP_054195295.1, XP_054195296.1, XP_054195297.1
OG0006638		NP_001002648.1, XP_001344749.1, XP_005167176.1, XP_009300997.1, XP_009300998.1	XP_060678379.1, XP_060678380.1, XP_060678381.1, XP_060691394.1, XP_060691395.1	NP_006832.1, XP_054201027.1	XP_032827380.1
OG0006639		NP_001002720.1, XP_021324046.1	XP_060703949.1, XP_060703960.1	NP_002287.2, NP_919424.1, XP_054192529.1, XP_054192530.1, XP_054192531.1, XP_054192532.1, XP_054192533.1	XP_032818495.1, XP_032818496.1
OG0006640		NP_001003431.2, NP_001013045.1, NP_001015058.1, NP_001096600.1, NP_001352192.1, NP_571095.1, NP_932339.1, NP_998011.1		NP_000175.1, NP_000509.1, NP_000510.1, NP_000550.2, NP_005321.1
OG0006641		NP_001003985.1, XP_001336058.4	XP_060694638.1	NP_783860.1, XP_054223673.1, XP_054223674.1, XP_054223675.1, XP_054223676.1, XP_054223677.1, XP_054223678.1, XP_054223679.1, XP_054223680.1, XP_054223681.1
OG0006642		NP_001004588.1, XP_005166217.1, XP_005166218.1, XP_005166219.1	XP_060692264.1, XP_060692265.1, XP_060692266.1, XP_060692267.1	NP_001335077.1, NP_001335078.1, NP_001335079.1, NP_001335080.1, NP_066018.1
OG0006643		NP_001004643.1, XP_009293510.1, XP_687722.1	XP_060697229.1	NP_001237.1, NP_982293.1, XP_054220181.1, XP_054220182.1, XP_054220183.1, XP_054220184.1	XP_032806294.1, XP_032806295.1, XP_032806829.1
OG0006644		NP_001005402.1, XP_005156877.1, XP_017214098.2, XP_068068936.1	XP_060710112.1	NP_001165442.1, NP_149091.1, XP_054223120.1, XP_054223121.1, XP_054223122.1, XP_054223123.1, XP_054223124.1	XP_032805971.1
OG0006645		NP_001005943.3, NP_001007207.2, NP_001070245.1, NP_001071221.2, NP_001074102.2, NP_571551.3, XP_002661942.3, XP_005159251.1, XP_005167291.1, XP_005168179.1, XP_009302413.1, XP_021334248.2, XP_068079320.1
OG0006646		NP_001007161.1, NP_957165.1, XP_685002.1	XP_060692751.1, XP_060697762.1, XP_060707746.1	NP_000274.3, NP_000431.2, NP_001138763.2, NP_006195.3	XP_032808011.1, XP_032808012.1, XP_032808013.1
OG0006647		NP_001007407.1, NP_001012254.1	XP_060688265.1, XP_060688266.1, XP_060688267.1, XP_060688268.1, XP_060688269.1, XP_060688270.1, XP_060688272.1, XP_060688766.1	NP_066569.1, XP_054183691.1	XP_032836536.1
OG0006648		NP_001008596.1, XP_005169694.1, XP_005169695.1, XP_009289595.1, XP_021337072.1, XP_021337073.1, XP_068069640.1, XP_068069641.1		NP_002879.2, NP_064554.3, NP_996846.1, XP_054203394.1	XP_032830914.1
OG0006649		NP_001009917.1, XP_005163723.1	XP_060690670.1, XP_060690671.1	NP_001121620.1, NP_001300894.1, NP_001300895.1, NP_003225.2, XP_054203635.1, XP_054203636.1, XP_054203637.1, XP_054203638.1, XP_054203639.1
OG0006650		NP_001012313.2, NP_001025295.1, XP_005158779.1, XP_005170238.1, XP_021324123.1, XP_021324124.1	XP_060687575.1, XP_060687576.1, XP_060687577.1	NP_057308.1, XP_054211558.1	XP_032829292.1, XP_032829294.1
OG0006651		NP_001013570.1, XP_005169669.1	XP_060707300.1, XP_060707301.1, XP_060707302.1, XP_060707303.1, XP_060707304.1, XP_060707305.1, XP_060707306.1		XP_032832360.1, XP_032832362.1, XP_032832363.1, XP_032832364.1
OG0006652		NP_001013581.1, NP_001315500.1, XP_017213805.1	XP_060690254.1	NP_001091068.1, NP_001091069.1, NP_079522.2, XP_054203999.1, XP_054204000.1, XP_054204001.1, XP_054204002.1, XP_054204003.1, XP_054204004.1
OG0006653		NP_001014371.2, NP_001091662.1, XP_005171346.1	XP_060690803.1, XP_060708272.1, XP_060708273.1	NP_001295084.1, NP_055313.1, XP_054202174.1, XP_054202175.1	XP_032818255.1, XP_032818256.1, XP_032818257.1
OG0006654		NP_001014378.1	XP_060709835.1, XP_060709836.1, XP_060709837.1, XP_060709838.1	NP_001308849.1, NP_001308850.1, NP_001308851.1, NP_001308852.1, NP_065180.1, XP_054234462.1, XP_054234463.1, XP_054234464.1
OG0006655		NP_001017561.3, NP_001103331.1	XP_060697718.1, XP_060697719.1, XP_060697720.1, XP_060697721.1, XP_060697722.1, XP_060697723.1, XP_060697724.1, XP_060697725.1, XP_060706838.1	NP_060193.2	XP_032836618.1
OG0006656		NP_001017822.1, XP_002667403.3	XP_060686992.1, XP_060692605.1	NP_000800.2, NP_000802.2, NP_001191195.1, NP_001191196.1	XP_032812647.1, XP_032812648.1, XP_032812649.1, XP_032812651.1, XP_032832837.1
OG0006657		NP_001017909.2, NP_001073330.1, NP_001122230.1, NP_001373280.1, NP_001373310.1, XP_001344822.3, XP_021322408.1, XP_068070101.1	XP_060702725.1, XP_060703009.1, XP_060703010.1, XP_060708647.1	NP_000473.2
OG0006658		NP_001019557.1, XP_005166847.1, XP_068078976.1, XP_068078977.1, XP_068078978.1	XP_060700362.1, XP_060700363.1, XP_060700364.1		XP_032823003.1, XP_032823004.1, XP_032823005.1, XP_032823006.1, XP_032823007.1
OG0006659		NP_001019599.1	XP_060700231.1	NP_001128508.1, NP_001191407.1, NP_001303848.1, NP_001303849.1, NP_001303850.1, NP_001303851.1, NP_001303852.1, NP_001303853.1, NP_057162.4, NP_660344.2, XP_054172315.1
OG0006660		NP_001019633.1, XP_005160143.1, XP_009292440.1, XP_068071070.1	XP_060707344.1	NP_001026890.2, NP_001357110.1, NP_079027.2, XP_054206817.1, XP_054206818.1, XP_054206819.1, XP_054206820.1	XP_032812332.1
OG0006661		NP_001025273.1, XP_003200736.1, XP_005158703.1, XP_005158704.1, XP_005160480.1, XP_021322912.1	XP_060684383.1, XP_060711587.1	NP_115728.2, XP_054232784.1, XP_054232785.1, XP_054232786.1	XP_032820857.1
OG0006662		NP_001025324.1, NP_001034916.1	XP_060694861.1, XP_060698967.1, XP_060698968.1, XP_060705174.1	NP_000516.3, NP_001159762.1, NP_001364225.1, NP_001364226.1, NP_004973.1	XP_032804847.1, XP_032813951.1
OG0006663		NP_001025395.1, XP_009289749.1, XP_021334866.1, XP_068079922.1, XP_068079923.1	XP_060689200.1, XP_060689201.1, XP_060689203.1, XP_060689204.1, XP_060689205.1	NP_001258463.1, NP_001380.2, XP_054180344.1
OG0006664		NP_001025429.1, NP_001124241.1, XP_005161996.1, XP_005161997.1, XP_005162381.1	XP_060680011.1, XP_060692038.1	NP_005276.2, NP_005277.2	XP_032808807.1, XP_032810811.1, XP_032810812.1, XP_032817659.1
OG0006665		NP_001032516.1	XP_060708919.1, XP_060708920.1, XP_060708921.1, XP_060708922.1, XP_060708923.1, XP_060708924.1, XP_060708925.1	NP_116191.2, XP_054234976.1, XP_054234977.1, XP_054234978.1, XP_054234979.1
OG0006666		NP_001038229.3, NP_001154295.2	XP_060707589.1, XP_060707590.1, XP_060707591.1	NP_001303892.1, NP_001720.1, XP_054206735.1, XP_054206736.1, XP_054206737.1	XP_032805340.1, XP_032805341.1, XP_032805342.1
OG0006667		NP_001038230.1, XP_005170723.1, XP_021326259.1	XP_060691035.1, XP_060699169.1	NP_005286.2, XP_054213901.1, XP_054213902.1	XP_032810156.1, XP_032810157.1, XP_032810158.1, XP_032810159.1, XP_032810160.1
OG0006668		NP_001038436.1		NP_001711.2, NP_861525.2, XP_054192361.1, XP_054192362.1, XP_054192363.1, XP_054192364.1, XP_054194423.1, XP_054194424.1, XP_054194425.1, XP_054194426.1, XP_054194427.1, XP_054194428.1
OG0006669		NP_001038440.1, XP_005159804.1	XP_060676656.1, XP_060676657.1, XP_060676658.1, XP_060676659.1, XP_060676661.1, XP_060676662.1, XP_060676663.1	NP_065750.1, XP_054193789.1, XP_054193790.1	XP_032831623.1
OG0006670		NP_001038868.1	XP_060680672.1, XP_060680673.1, XP_060680674.1, XP_060680675.1, XP_060680676.1, XP_060680677.1, XP_060680678.1, XP_060680679.1, XP_060680680.1	NP_620126.2, XP_054215279.1	XP_032812833.1
OG0006671		NP_001038889.2, NP_001076466.1, NP_001116775.1, NP_001410820.1, XP_021334095.2, XP_021334097.1, XP_021334227.2, XP_068079138.1, XP_068079139.1, XP_068079236.1, XP_068079237.1, XP_068079238.1, XP_068079242.1
OG0006672		NP_001038891.2, NP_001103190.1, NP_001315125.1, NP_001410268.1, NP_001410269.1, XP_002663370.1, XP_009302762.2, XP_017213244.1, XP_068079581.1, XP_068079642.1, XP_068079643.1, XP_068079644.1, XP_068079645.1
OG0006673		NP_001041614.2, NP_775330.2	XP_060680420.1, XP_060692517.1	NP_002989.2, NP_002990.2, XP_054179779.1, XP_054216937.1, XP_054216938.1	XP_032810675.1, XP_032815276.1, XP_032815277.1, XP_032826225.1
OG0006674		NP_001070628.1	XP_060680195.1, XP_060680196.1	NP_056298.2, XP_054213748.1, XP_054213749.1, XP_054213750.1, XP_054213751.1, XP_054213752.1, XP_054213753.1	XP_032822308.1, XP_032822317.1, XP_032822324.1
OG0006675		NP_001071201.1, NP_001083017.1, XP_068080325.1	XP_060707814.1, XP_060707815.1	NP_001357141.1, NP_689706.2, XP_054190605.1, XP_054190606.1, XP_054190607.1, XP_054190608.1, XP_054190609.1, XP_054190610.1
OG0006676		NP_001073452.2, XP_005168948.1, XP_009296468.1, XP_009301500.1, XP_021326432.1, XP_021326433.1, XP_021326435.1	XP_060695084.1		XP_032833942.1, XP_032833943.1, XP_032833944.1, XP_032833945.1, XP_032833946.1
OG0006677		NP_001073628.1, XP_005159231.1	XP_060695021.1, XP_060695022.1, XP_060695023.1, XP_060695024.1, XP_060695025.1	NP_001041665.1, NP_001265091.1, NP_001265092.1, NP_005725.3, XP_054223402.1, XP_054223403.1
OG0006678		NP_001075100.1, NP_001410313.1, XP_005157906.1, XP_021328624.1, XP_021328625.1, XP_689770.5	XP_060679441.1	NP_001155855.1, NP_001155856.1, NP_001337039.1, NP_001337040.1, NP_001337041.1, NP_004714.2
OG0006679		NP_001077330.1		NP_006663.2, NP_696961.2, XP_054210050.1, XP_054210051.1, XP_054210052.1, XP_054210053.1, XP_054210054.1, XP_054210055.1, XP_054210056.1, XP_054210057.1, XP_054210058.1	XP_032804398.1
OG0006680		NP_001091716.1, NP_001373335.1, XP_002664856.2, XP_021328630.1, XP_021328633.1, XP_068070184.1, XP_068070185.1, XP_068070186.1, XP_068074902.1, XP_068074903.1, XP_068074904.1, XP_068074905.1, XP_068074906.1
OG0006681		NP_001092897.1	XP_060704789.1, XP_060704852.1, XP_060704866.1, XP_060704872.1, XP_060704880.1, XP_060704882.1, XP_060704883.1, XP_060704890.1, XP_060704893.1, XP_060704910.1, XP_060704918.1, XP_060704923.1
OG0006682		NP_001099170.1, NP_001121840.1, NP_001373292.1, NP_001373297.1, XP_009290930.1, XP_009290935.1, XP_009290940.2, XP_021322698.1, XP_021323638.1, XP_068069926.1, XP_068069930.1, XP_068070355.1, XP_068071453.1
OG0006683		NP_001103412.1, NP_001103413.1, NP_001103759.1, NP_001122034.1, NP_001153312.1, NP_001153313.1, NP_001353272.1, XP_001345668.3, XP_009291943.1, XP_009291957.1, XP_021323509.2, XP_021328973.1, XP_068071020.1
OG0006684		NP_001103880.1	XP_060691987.1	NP_002228.2, XP_054179390.1, XP_054179391.1, XP_054179392.1, XP_054179393.1, XP_054179394.1, XP_054179395.1, XP_054179396.1, XP_054179397.1, XP_054179398.1, XP_054179399.1
OG0006685		NP_001116779.2, NP_001121728.2, NP_001410663.1, XP_021334416.1	XP_060682064.1	NP_055387.2, XP_054230417.1, XP_054230418.1, XP_054230419.1, XP_054230420.1, XP_054230421.1, XP_054230422.1, XP_054230423.1
OG0006686		NP_001119859.1, XP_005165204.1, XP_021331860.1	XP_060699490.1	NP_149112.1, XP_054229693.1, XP_054229694.1, XP_054229695.1, XP_054229696.1, XP_054229697.1, XP_054229698.1, XP_054229699.1, XP_054229700.1
OG0006687		NP_001119876.1, XP_005165226.1	XP_060712275.1	NP_001007232.2, NP_001159748.1, NP_001159749.1, NP_001351748.1, NP_001351749.1, NP_001351750.1, NP_055697.1, XP_054200750.1, XP_054200751.1, XP_054200752.1
OG0006688		NP_001119878.1, XP_005155591.1, XP_009303350.1, XP_009303351.1, XP_687068.1	XP_060692247.1	NP_001033692.2, NP_001231663.1, XP_054207774.1, XP_054207775.1, XP_054207776.1, XP_054207777.1	XP_032832176.1
OG0006689		NP_001123607.1, NP_001313638.1, XP_009291699.1	XP_060694476.1, XP_060694477.1, XP_060694478.1	NP_001115.1, NP_001240774.1, NP_001356811.1	XP_032805000.1, XP_032805001.1, XP_032805002.1, XP_032834021.1
OG0006690		NP_001124060.2, XP_005165924.1, XP_017213141.1, XP_021327397.1, XP_021327398.1, XP_068074388.1, XP_068074389.1, XP_692783.4	XP_060683708.1	NP_001186692.1, NP_001186693.1, NP_002837.1	XP_032821175.1
OG0006691		NP_001124094.1, NP_001177689.1, NP_001177745.1, NP_001278273.1, XP_699303.2	XP_060685561.1	NP_001274524.1, NP_001274525.1, NP_001274526.1, NP_006662.3, XP_054194372.1	XP_032808692.1, XP_032809489.1
OG0006692		NP_001124267.1, XP_002662575.2, XP_005167029.1	XP_060701105.1	NP_848634.1, XP_054227906.1, XP_054227907.1, XP_054227908.1	XP_032828318.1, XP_032828319.1, XP_032828320.1, XP_032828321.1, XP_032828323.1
OG0006693		NP_001139096.1	XP_060707712.1, XP_060707713.1	NP_001258531.1, NP_001305434.1, NP_001362406.1, NP_001362407.1, NP_001362408.1, NP_001362409.1, NP_001362410.1, NP_001362411.1, NP_001362412.1, NP_055421.1
OG0006694		NP_001157278.1, NP_001373426.1	XP_060704549.1, XP_060704588.1, XP_060704590.1	NP_000142.2, NP_001075155.1, NP_001257326.1, NP_066999.1, XP_054199213.1, XP_054199214.1	XP_032822853.1, XP_032831491.1
OG0006695		NP_001159628.1, NP_001296117.1		NP_001268373.1, NP_001268374.1, NP_008997.1, NP_861520.1, NP_861521.1, XP_054178856.1, XP_054178857.1, XP_054178858.1, XP_054178859.1, XP_054178860.1, XP_054178861.1
OG0006696		NP_001188359.1, XP_021322882.1	XP_060684702.1	NP_001123919.1, NP_001310558.1, NP_001310559.1, NP_001310560.1, NP_001310561.1, NP_060567.1, XP_054234332.1	XP_032821165.1, XP_032821166.1, XP_032821167.1
OG0006697		NP_001231645.1, XP_009295593.3, XP_021329427.2, XP_068080223.1	XP_060705839.1, XP_060706183.1, XP_060706184.1	NP_001243298.1, NP_001373376.1, NP_001373377.1, NP_006632.2, NP_112477.1	XP_032807053.1
OG0006698		NP_001258770.1, XP_005161190.1	XP_060697598.1	NP_001128503.1, NP_001358837.1, NP_001364233.1, NP_001364234.1, NP_004179.3, XP_054219894.1, XP_054219895.1, XP_054219896.1, XP_054219897.1, XP_054219898.1
OG0006699		NP_001275746.1, XP_009303267.1	XP_060684156.1	NP_001307279.2, NP_001307280.2, NP_003298.2, XP_054180807.1, XP_054180808.1, XP_054180809.1, XP_054180810.1, XP_054180811.1	XP_032802451.1, XP_032802452.1
OG0006700		NP_001276842.1, XP_002664846.2, XP_005157932.1, XP_021322356.1, XP_021322357.1, XP_021322358.1, XP_021322359.1	XP_060680822.1, XP_060680823.1, XP_060680824.1, XP_060680825.1, XP_060680827.1, XP_060680828.1
OG0006701		NP_001292548.1, XP_005160570.1, XP_021324062.1, XP_021324063.1	XP_060686708.1, XP_060686717.1	NP_001278974.1, NP_001278975.1, NP_006672.1, XP_054204774.1, XP_054204775.1, XP_054204776.1	XP_032831889.1
OG0006702		NP_001313293.1, NP_571310.2, NP_571632.2, XP_017214444.1, XP_017214447.1	XP_060680150.1, XP_060680151.1, XP_060680152.1, XP_060692086.1	NP_005248.2, NP_536721.1, XP_054178962.1, XP_054178963.1
OG0006703		NP_001314839.1	XP_060679450.1	NP_001305799.1, NP_848026.1, NP_851313.1, NP_851821.1, NP_851822.1, NP_851823.1, NP_851824.1, XP_054231333.1, XP_054231334.1, XP_054231335.1, XP_054231336.1
OG0006704		NP_001314848.1, XP_009305508.1, XP_009305510.1, XP_009305511.1, XP_009305512.1, XP_068069004.1	XP_060710398.1	NP_001269795.1, NP_001388574.1, NP_001388575.1, XP_054221068.1, XP_054221069.1, XP_054221070.1
OG0006705		NP_001315045.1, XP_005157943.1, XP_009290369.1, XP_009290371.1, XP_068070029.1, XP_068070030.1, XP_068070031.1, XP_068070032.1, XP_068070033.1, XP_068070034.1, XP_068070035.1, XP_068070036.1, XP_068070037.1
OG0006706		NP_001315637.1, XP_068080300.1, XP_068080301.1, XP_068080302.1, XP_068080303.1, XP_068080304.1, XP_068080305.1, XP_068080306.1, XP_068080307.1, XP_068080308.1, XP_068080309.1, XP_068080310.1, XP_068080311.1
OG0006707		NP_001349318.1, NP_001349319.1, NP_956880.1	XP_060705423.1	NP_001349775.1, NP_001369738.1, NP_001369739.1, NP_001369740.1, NP_001369741.1, NP_001369742.1, NP_005359.1, NP_976311.1, NP_976312.1
OG0006708		NP_001349485.1, NP_001349486.1, XP_068080266.1	XP_060708099.1, XP_060708100.1, XP_060708101.1, XP_060708102.1, XP_060708103.1	NP_001096630.1, NP_001096631.1, XP_054192545.1, XP_054192546.1, XP_054192547.1
OG0006709		NP_001352496.1	XP_060693111.1, XP_060693112.1	NP_001073152.1, NP_001073153.1, NP_001274264.1, NP_001274265.1, NP_065177.2, XP_054208921.1, XP_054208922.1, XP_054208923.1, XP_054208924.1, XP_054208925.1
OG0006710		NP_001353626.1, XP_005172377.1, XP_009301402.1, XP_009301403.1, XP_009301404.1, XP_009301405.1, XP_068078685.1, XP_068078686.1, XP_068078687.1, XP_068078688.1, XP_068078689.1, XP_068078690.1, XP_694160.3
OG0006711		NP_001373160.1, XP_001338924.3, XP_002663950.2, XP_005167443.1	XP_060679287.1, XP_060700033.1	NP_001130006.1, XP_054228010.1, XP_054228011.1, XP_054228012.1, XP_054228013.1, XP_054228014.1, XP_054228015.1
OG0006712		NP_001373548.1, NP_001410323.1, XP_001345957.2, XP_001345981.5, XP_001346001.1, XP_005170930.1, XP_009304400.1, XP_009304423.1, XP_017209940.2, XP_021331612.1, XP_021331626.1, XP_068073854.1, XP_068077095.1
OG0006713		NP_001410140.1, XP_068074352.1, XP_068074353.1, XP_068077134.1, XP_068077136.1, XP_068077440.1, XP_068077464.1, XP_068077583.1, XP_068077584.1, XP_068077585.1, XP_068077586.1, XP_068077587.1, XP_068077594.1
OG0006714		NP_001410560.1, XP_068072338.1, XP_068072339.1, XP_068072340.1, XP_068072341.1, XP_068072342.1, XP_068072343.1, XP_068072344.1, XP_068072345.1, XP_068072346.1, XP_068072347.1, XP_068072348.1, XP_068072349.1
OG0006715		NP_001410963.1, XP_005168578.1	XP_060712640.1, XP_060712650.1	NP_001333470.1, NP_001333471.1, NP_001333472.1, NP_001333473.1, NP_612418.2, XP_054210106.1, XP_054210107.1, XP_054210108.1, XP_054210109.1
OG0006716		NP_571077.2, NP_694504.2, XP_005155613.1	XP_060693798.1, XP_060702063.1	NP_001185486.1, NP_005564.1, NP_116126.3, XP_054208554.1, XP_054208555.1	XP_032809365.1, XP_032809366.1, XP_032829868.1
OG0006717		NP_571222.1, NP_571240.1, NP_571242.1, NP_571619.1, XP_005159580.1, XP_009298848.1, XP_699549.1	XP_060681340.1, XP_060683929.1	NP_005514.1, NP_055027.1, NP_067015.2	XP_032802523.1
OG0006718		NP_571372.1, NP_571381.2, NP_571386.2, NP_571397.2	XP_060680747.1, XP_060683905.1, XP_060704496.1	NP_004396.1, NP_005211.1, NP_005212.1, XP_054213389.1, XP_054213390.1	XP_032807530.1
OG0006719		NP_571388.3, XP_068081010.1, XP_068081011.1, XP_068081012.1, XP_068081013.1, XP_068081014.1, XP_068081015.1, XP_068081016.1		NP_003884.1, XP_054223069.1, XP_054223070.1, XP_054223071.1, XP_054223072.1
OG0006720		NP_571739.1		NP_001107018.1, NP_001107019.1, NP_001230704.1, NP_001381815.1, NP_001381816.1, NP_001381817.1, NP_001381818.1, NP_001381819.1, NP_001381820.1, NP_001381821.1, NP_001381822.1, NP_057441.1
OG0006721		NP_571887.1, NP_996976.1, XP_021322420.1, XP_068070462.1, XP_068070463.1, XP_068070464.1, XP_068070465.1, XP_068070466.1, XP_068070467.1, XP_068070468.1	XP_060703608.1, XP_060710753.1	NP_110399.2
OG0006722		NP_878289.2	XP_060699440.1, XP_060699442.1, XP_060699443.1, XP_060699444.1, XP_060699445.1	NP_055909.2, XP_054181254.1, XP_054181255.1, XP_054181256.1, XP_054181257.1, XP_054181258.1	XP_032823927.1
OG0006723		NP_942573.2, XP_003200839.4, XP_005166830.1	XP_060679631.1, XP_060685768.1, XP_060685769.1	NP_001107592.1, NP_001138680.1, NP_060249.2, NP_060839.2, XP_054208887.1, XP_054208888.1	XP_032821998.1
OG0006724		NP_954975.1, XP_068073435.1		NP_001311329.1, NP_071889.2, XP_054214825.1, XP_054214826.1, XP_054214827.1, XP_054214828.1, XP_054214829.1, XP_054214830.1, XP_054214831.1, XP_054214832.1, XP_054214833.1
OG0006725		NP_955813.3, NP_991196.1, XP_005158849.1, XP_005158850.1, XP_005158851.1, XP_005158852.1, XP_005158853.1, XP_005158854.1, XP_005158855.1, XP_005158856.1, XP_021322898.1, XP_021324059.1, XP_068070541.1
OG0006726		NP_956098.1		NP_001230199.1, NP_001230200.1, NP_055176.1, NP_780775.1, XP_054225119.1, XP_054225120.1, XP_054225121.1, XP_054225122.1, XP_054225123.1, XP_054225124.1, XP_054225125.1, XP_054225126.1
OG0006727		NP_956478.1	XP_060690198.1, XP_060690199.1, XP_060690200.1	NP_001130000.1, NP_001130002.1, NP_006207.1, XP_054198538.1, XP_054198539.1, XP_054198540.1	XP_032814215.1, XP_032814216.1, XP_032814217.1
OG0006728		NP_957028.2, XP_021332488.1, XP_021332489.1, XP_021332490.1	XP_060690647.1, XP_060690648.1, XP_060690649.1	NP_001124317.1, NP_001128210.1, NP_001697.2, XP_054203403.1, XP_054203404.1, XP_054203405.1
OG0006729		NP_957096.2	XP_060676975.1	NP_001822.3	XP_032815249.1, XP_032815250.1, XP_032815251.1, XP_032815252.1, XP_032815253.1, XP_032815254.1, XP_032815256.1, XP_032815257.1, XP_032815258.1, XP_032815259.1
OG0006730		NP_957121.1	XP_060679536.1, XP_060679537.1, XP_060679538.1, XP_060679539.1	NP_001310482.1, NP_001310483.1, NP_001310484.1, NP_001310485.1, NP_001310486.1, NP_001310487.1, NP_055952.2, XP_054216146.1
OG0006731		NP_991321.2, XP_005160406.1, XP_009292816.1	XP_060685403.1, XP_060685404.1	NP_001280556.1, NP_001280557.1, NP_001280561.1, NP_001350591.1, NP_001350593.1, NP_001350594.1, NP_001350595.1, NP_116021.2
OG0006732		NP_997525.1, NP_997991.1, XP_005167598.1, XP_005167599.1, XP_021331728.1, XP_021334303.1, XP_068079443.1, XP_068079444.1	XP_060682689.1, XP_060688482.1	NP_068773.2, XP_054230437.1	XP_032828610.1
OG0006733		NP_998712.2	XP_060696899.1, XP_060696900.1, XP_060696901.1, XP_060696902.1, XP_060696904.1	NP_001230723.1, NP_001230724.1, NP_061111.1, XP_054214556.1, XP_054214557.1, XP_054214558.1	XP_032825782.1
OG0006734		NP_999905.1	XP_060694002.1	NP_001135863.1, NP_001135864.1, NP_062822.1, XP_054183920.1, XP_054183921.1, XP_054183922.1, XP_054183923.1, XP_054183924.1, XP_054183925.1	XP_032830652.1, XP_032830653.1
OG0006735		XP_001335802.7	XP_060712319.1, XP_060712329.1, XP_060712337.1, XP_060712345.1, XP_060712354.1, XP_060712364.1, XP_060712373.1, XP_060712381.1	NP_001020105.1, NP_001020106.1, NP_001020107.1, NP_003922.1
OG0006736		XP_001344010.4, XP_002663014.2, XP_021327061.1	XP_060680960.1, XP_060704953.1	NP_002429.1, NP_006030.2, XP_054174035.1, XP_054174036.1	XP_032802501.1, XP_032816325.1, XP_032816334.1, XP_032831279.1
OG0006737		XP_001919340.4, XP_009304393.1, XP_009304394.1, XP_009304395.1, XP_021325719.1, XP_021325720.1, XP_021325721.1, XP_021335532.1, XP_021335533.1, XP_021335534.1, XP_021335535.1, XP_068080464.1	XP_060688935.1
OG0006738		XP_001920147.2, XP_021330223.1	XP_060678740.1, XP_060678741.1, XP_060678744.1, XP_060678745.1, XP_060678750.1, XP_060678753.1, XP_060678754.1	NP_694957.3, XP_054215837.1, XP_054215838.1, XP_054215839.1
OG0006739		XP_001920508.2, XP_005158962.1, XP_005158963.1, XP_005158964.1, XP_021323138.1, XP_021323139.1, XP_021323140.1, XP_068070720.1, XP_068070721.1	XP_060687778.1, XP_060687779.1, XP_060687780.1, XP_060687781.1
OG0006740		XP_001920975.4, XP_005156460.1	XP_060700807.1	NP_694941.2, XP_054170970.1, XP_054170971.1, XP_054170972.1, XP_054170973.1, XP_054170974.1, XP_054170975.1, XP_054170976.1, XP_054170977.1	XP_032817178.1
OG0006741		XP_001921767.1, XP_009296487.1, XP_021333591.1, XP_068074558.1, XP_068078793.1, XP_690273.4	XP_060694129.1, XP_060694130.1	NP_004546.1, NP_775186.1, NP_775188.1	XP_032830406.1, XP_032830407.1
OG0006742		XP_001922824.3, XP_005159309.1, XP_005159310.1, XP_005159311.1, XP_068071039.1, XP_068071040.1, XP_068071041.1	XP_060711905.1, XP_060711906.1, XP_060711907.1, XP_060711908.1	NP_001381301.1, NP_056526.3
OG0006743		XP_003197720.2		NP_001337063.1, NP_001337064.1, NP_001337065.1, NP_001337066.1, NP_001353022.1, NP_001353024.1, NP_001353025.1, NP_001353026.1, XP_054203145.1, XP_054203146.1, XP_054203147.1, XP_054203148.1
OG0006744		XP_003198205.2	XP_060696963.1	NP_001186025.1, NP_001186026.1, NP_001186027.1, NP_001186028.1, NP_001273393.2, NP_003924.2, XP_054170249.1, XP_054170250.1, XP_054170251.1, XP_054170252.1, XP_054170253.1
OG0006745		XP_003199138.1		NP_001274683.1, NP_001307072.1, NP_001307073.1, NP_079504.2, XP_054194849.1, XP_054194850.1, XP_054194851.1, XP_054194852.1, XP_054194853.1, XP_054194854.1, XP_054194855.1, XP_054194856.1
OG0006746		XP_003200342.3	XP_060686990.1	NP_001035518.1, NP_060888.2, XP_054232352.1, XP_054232353.1, XP_054232354.1, XP_054232355.1, XP_054232356.1, XP_054232357.1, XP_054232358.1, XP_054232359.1, XP_054232360.1
OG0006747		XP_003201350.1, XP_068069963.1, XP_683959.6	XP_060681169.1, XP_060681170.1, XP_060681171.1, XP_060681172.1, XP_060681173.1, XP_060681174.1, XP_060681175.1	NP_001397675.1, NP_660149.2, XP_054204415.1
OG0006748		XP_005157018.2, XP_697419.3	XP_060710381.1	NP_001006940.3, NP_001365031.1, XP_054221926.1, XP_054221927.1, XP_054221928.1, XP_054221929.1, XP_054221930.1, XP_054221931.1, XP_054221932.1	XP_032825009.1
OG0006749		XP_005157905.1	XP_060679076.1, XP_060679078.1	NP_001139661.1, NP_001139662.1, NP_001371404.1, NP_060227.2, XP_054174776.1, XP_054174777.1, XP_054174778.1, XP_054174779.1	XP_032834856.1, XP_032834857.1
OG0006750		XP_005160605.1, XP_021324300.1, XP_068071738.1, XP_068071739.1, XP_068071740.1, XP_682933.2, XP_685315.5	XP_060676941.1	NP_001164265.1, NP_068585.1	XP_032829456.1, XP_032829457.1, XP_032829458.1
OG0006751		XP_005162294.1, XP_005172092.1, XP_009295106.1, XP_009300279.1, XP_068077670.1, XP_068077671.1	XP_060708389.1, XP_060708390.1	NP_001352882.1, NP_006603.2, NP_904325.2, XP_054170720.1	XP_032801363.1
OG0006752		XP_005162642.1, XP_005162648.1, XP_021325949.1, XP_021325950.1, XP_021325951.1, XP_021325952.1, XP_021325953.1, XP_021325954.1, XP_021325956.1, XP_021325957.1, XP_021325958.1, XP_021325959.1			XP_032813046.1
OG0006753		XP_005163627.1, XP_005168862.1, XP_017207839.1, XP_021322049.2, XP_021323767.1, XP_021323769.1, XP_021323770.1, XP_068069287.1, XP_068069289.1, XP_068069293.1, XP_068069371.1, XP_068070858.1, XP_068070861.1
OG0006754		XP_005165445.3, XP_021327320.1	XP_060688234.1, XP_060688246.1, XP_060688257.1, XP_060688271.1, XP_060688286.1, XP_060688293.1	NP_001358487.1, NP_002407.1, NP_006410.1	XP_032801839.1, XP_032836487.1
OG0006755		XP_005170653.3, XP_021326543.1		NP_001164637.1, NP_001164638.1, NP_001164639.1, NP_055914.2, XP_054171531.1, XP_054171532.1, XP_054171533.1, XP_054171534.1, XP_054171535.1, XP_054171536.1, XP_054171537.1
OG0006756		XP_005170993.1, XP_021326863.2, XP_021329569.2	XP_060687898.1, XP_060687905.1, XP_060687916.1, XP_060687928.1, XP_060687930.1, XP_060687931.1, XP_060687963.1, XP_060688291.1, XP_060688314.1, XP_060697947.1
OG0006757		XP_005171593.1	XP_060705380.1, XP_060705381.1	NP_001365347.1, NP_005641.1, NP_852469.1, XP_054181856.1, XP_054181857.1, XP_054181858.1, XP_054181859.1, XP_054181860.1, XP_054181861.1, XP_054181862.1
OG0006758		XP_005172143.1, XP_005172146.1, XP_021332657.1, XP_689302.5	XP_060683593.1, XP_060683594.1, XP_060683595.1	NP_055864.2, XP_054199483.1, XP_054199484.1, XP_054199485.1, XP_054199486.1, XP_054199487.1
OG0006759		XP_005172757.1, XP_005172760.1, XP_009303749.1, XP_009303750.1, XP_009303751.1, XP_009303752.1, XP_009303753.1, XP_009303757.1, XP_009303758.1, XP_009303759.1, XP_017213549.1, XP_021335068.1, XP_068080081.1
OG0006760		XP_005173239.1	XP_060711841.1	NP_001333374.1, NP_001333375.1, NP_001611.1, XP_054225886.1, XP_054225887.1, XP_054225888.1, XP_054225889.1, XP_054225890.1, XP_054225891.1, XP_054225892.1, XP_054225893.1
OG0006761		XP_005174519.2, XP_700808.6	XP_060701412.1, XP_060701413.1, XP_060701414.1, XP_060701415.1	NP_000219.2, NP_001017402.1, NP_001121113.1, XP_054192516.1, XP_054192517.1, XP_054192518.1, XP_054192519.1
OG0006762		XP_005174529.1, XP_017210028.2, XP_021326536.2, XP_021326562.1, XP_021326563.2, XP_068071755.1, XP_068073835.1, XP_068073869.1, XP_068073931.1, XP_068073968.1, XP_068073969.1, XP_068075377.1, XP_068079735.1
OG0006763		XP_009289666.1	XP_060690546.1	NP_001171616.2, NP_001171617.1, NP_001371989.1, NP_001371990.1, NP_001371991.1, NP_001371992.1, NP_849144.2, XP_054202272.1, XP_054202273.1, XP_054202274.1	XP_032830943.1
OG0006764		XP_009290826.1, XP_009290827.1, XP_009290828.1, XP_009290829.1, XP_009290830.1, XP_009290831.1, XP_009290834.1, XP_009290835.1, XP_009290837.1, XP_021322654.1, XP_021322655.1, XP_021322656.1, XP_021322657.1
OG0006765		XP_009295359.1, XP_009295362.1, XP_021325709.1, XP_021325711.1, XP_021325713.1, XP_068073044.1, XP_068073045.1, XP_068073046.1, XP_068073047.1, XP_068073048.1, XP_068073049.1, XP_068073050.1			XP_032828630.1
OG0006766		XP_009300088.1, XP_009300089.1	XP_060695692.1, XP_060695701.1, XP_060695710.1	NP_001121080.1, NP_001334924.1, NP_004807.3, XP_054220164.1, XP_054220165.1, XP_054220166.1, XP_054220167.1, XP_054220168.1
OG0006767		XP_009301226.2, XP_021333390.1, XP_068078645.1, XP_697873.6	XP_060694454.1	NP_006124.1, XP_054225827.1, XP_054225828.1, XP_054225829.1, XP_054225830.1, XP_054225831.1	XP_032813896.1, XP_032813897.1
OG0006768		XP_009301838.1, XP_009301839.1, XP_068078860.1	XP_060681006.1, XP_060681016.1, XP_060681025.1	NP_056045.2, XP_054204833.1, XP_054204834.1, XP_054204835.1, XP_054204836.1, XP_054204837.1, XP_054204838.1
OG0006769		XP_017208144.2, XP_021324341.1, XP_068071783.1, XP_068071784.1, XP_068071785.1, XP_068071786.1, XP_068071787.1, XP_068071788.1, XP_068071789.1, XP_068071790.1, XP_068071791.1, XP_068071792.1, XP_068071793.1
OG0006770		XP_017208544.1, XP_068072047.1	XP_060706666.1, XP_060706729.1, XP_060706807.1, XP_060706882.1	NP_001362256.1, NP_004154.2, XP_054174925.1, XP_054174926.1, XP_054174927.1, XP_054174928.1, XP_054174929.1
OG0006771		XP_017210032.1	XP_060689406.1, XP_060689407.1, XP_060689408.1, XP_060689409.1, XP_060689410.1, XP_060689411.1, XP_060689412.1	NP_001274171.1, NP_006116.2, NP_038267.1, NP_038286.2	XP_032829645.1
OG0006772		XP_017210045.3	XP_060691142.1	NP_001273934.1, NP_001273935.1, NP_001273936.1, NP_001273937.1, NP_659443.1, XP_054218275.1, XP_054218276.1, XP_054218277.1, XP_054218278.1, XP_054218279.1, XP_054218280.1
OG0006773		XP_017212922.1, XP_068070100.1		NP_001354413.1, NP_001377765.1, NP_001377766.1, NP_001377767.1, NP_671726.2, XP_054190583.1, XP_054190584.1, XP_054190585.1, XP_054190586.1, XP_054190587.1	XP_032826771.1
OG0006774		XP_021322145.2	XP_060692070.1, XP_060692079.1, XP_060692087.1, XP_060692097.1, XP_060692105.1, XP_060692115.1, XP_060692124.1	NP_001073948.2, NP_001171164.1, NP_001231293.1, NP_001375005.1, NP_001375007.1
OG0006775		XP_021323184.1, XP_021328891.2, XP_697855.4, XP_697903.2	XP_060712013.1, XP_060712108.1, XP_060712124.1	NP_006409.3	XP_032800711.1, XP_032824717.1, XP_032824718.1, XP_032824731.1, XP_032824732.1
OG0006776		XP_021323967.1, XP_021323968.1	XP_060681205.1, XP_060681206.1, XP_060681207.1, XP_060681208.1		XP_032818560.1, XP_032818561.1, XP_032818562.1, XP_032818563.1, XP_032818564.1, XP_032818565.1, XP_032818566.1
OG0006777		XP_021325262.2	XP_060686034.1	NP_001353374.1, NP_001353375.1, NP_001353376.1, NP_001353377.1, NP_001353378.1, NP_055672.3, XP_054195903.1, XP_054195904.1, XP_054195905.1, XP_054195906.1, XP_054195907.1
OG0006778		XP_021326487.1, XP_021336128.1, XP_021336422.1, XP_693256.4	XP_060697774.1	NP_937791.2, XP_054220736.1, XP_054220737.1, XP_054220738.1, XP_054220739.1, XP_054220740.1, XP_054220741.1	XP_032806471.1
OG0006779		XP_021329719.1	XP_060678083.1, XP_060678690.1, XP_060681297.1, XP_060681298.1, XP_060681299.1, XP_060712755.1, XP_060712756.1, XP_060712757.1, XP_060712759.1, XP_060712760.1, XP_060712761.1	XP_054220396.1
OG0006780		XP_021335883.1, XP_021335884.2, XP_068072931.1, XP_068072933.1, XP_068072934.1, XP_068072935.1, XP_068072936.1, XP_068072937.1, XP_068072938.1, XP_068073081.1, XP_068073082.1, XP_068073083.1, XP_068073084.1
OG0006781		XP_021336552.2, XP_068069178.1	XP_060686862.1, XP_060686863.1	NP_001139733.1, NP_001139734.1, NP_001139736.1, NP_001242935.1, NP_694994.2, XP_054191777.1, XP_054191778.1, XP_054191779.1, XP_054191781.1
OG0006782		XP_068069206.1, XP_068069207.1, XP_068069208.1, XP_068069209.1, XP_068073703.1, XP_068073858.1, XP_068073859.1, XP_068073860.1, XP_068073861.1, XP_068073862.1, XP_068073863.1, XP_068073864.1, XP_068073865.1
OG0006783		XP_068070501.1		NP_689623.2, XP_054210262.1, XP_054210263.1, XP_054210264.1, XP_054210266.1, XP_054210269.1, XP_054210270.1, XP_054210271.1, XP_054210272.1, XP_054210273.1, XP_054210274.1, XP_054210275.1
OG0006784		XP_068070986.1, XP_068075001.1	XP_060693972.1	NP_001207417.1, NP_001207418.1, NP_001207419.1, NP_001207420.1, NP_001207421.1, NP_001248.1, XP_054235331.1, XP_054235332.1, XP_054235333.1	XP_032827208.1
OG0006785		XP_068077931.1	XP_060705214.1	NP_001275929.1, NP_001275930.1, NP_001361433.1, NP_705837.2, XP_054181171.1, XP_054181172.1, XP_054181173.1, XP_054181174.1, XP_054181175.1	XP_032813601.1, XP_032813602.1
OG0006786			XP_060676612.1	NP_001098673.1, NP_001098674.1, NP_001098675.1, NP_001265156.1, NP_001265157.1, NP_001265158.1, NP_001265159.1, NP_055143.2, XP_054191701.1, XP_054191702.1, XP_054191703.1, XP_054191704.1
OG0006787			XP_060676818.1	NP_001119522.1, NP_001119523.1, NP_001306115.1, NP_001306116.1, NP_001306117.1, NP_004485.1, XP_054192179.1, XP_054192180.1, XP_054192181.1, XP_054192182.1, XP_054192183.1, XP_054192184.1
OG0006788			XP_060676898.1, XP_060711129.1	NP_001229565.1, NP_001229566.1, NP_001229567.1, NP_001229568.1, NP_001284499.1, NP_620586.3, XP_054207547.1, XP_054207548.1, XP_054207549.1, XP_054207550.1	XP_032821122.1
OG0006789			XP_060677157.1, XP_060677158.1	NP_110436.1, XP_054229329.1, XP_054229330.1, XP_054229331.1, XP_054229332.1, XP_054229333.1, XP_054229334.1, XP_054229335.1, XP_054229336.1, XP_054229337.1, XP_054229338.1
OG0006790			XP_060678635.1, XP_060678636.1, XP_060678637.1, XP_060678638.1, XP_060678640.1, XP_060678641.1, XP_060678642.1, XP_060678644.1, XP_060678645.1, XP_060678646.1, XP_060678647.1		XP_032810652.1, XP_032810653.1
OG0006791			XP_060678684.1, XP_060678685.1, XP_060706614.1, XP_060706616.1, XP_060706617.1, XP_060706618.1, XP_060706619.1, XP_060706621.1, XP_060706622.1, XP_060706623.1, XP_060706624.1, XP_060707208.1, XP_060707209.1
OG0006792			XP_060679600.1	NP_001014443.1, NP_001306776.1, NP_001306777.1, NP_036607.3, XP_054191967.1, XP_054191968.1, XP_054191969.1, XP_054191970.1, XP_054191971.1, XP_054191972.1, XP_054191973.1, XP_054191974.1
OG0006793			XP_060681647.1	NP_001017388.1, NP_001182035.1, NP_001182036.1, NP_001182037.1, NP_001381482.1, NP_003254.2, NP_006059.2, NP_112218.2, XP_054206915.1, XP_054206916.1, XP_054206917.1, XP_054206918.1
OG0006794			XP_060682945.1	NP_001380415.1, NP_001380416.1, NP_001380417.1, NP_001380418.1, NP_003844.1, XP_054200315.1, XP_054200316.1, XP_054200317.1, XP_054200318.1, XP_054200319.1, XP_054200320.1, XP_054200321.1
OG0006795			XP_060683637.1, XP_060683638.1, XP_060683639.1, XP_060683640.1, XP_060683641.1, XP_060683642.1, XP_060683643.1, XP_060683644.1, XP_060683645.1, XP_060683646.1, XP_060683647.1, XP_060683648.1, XP_060683649.1
OG0006796			XP_060695535.1	NP_001304967.1, NP_059132.1, XP_054181683.1, XP_054181684.1, XP_054181685.1, XP_054181686.1, XP_054181687.1, XP_054181688.1, XP_054181689.1, XP_054181690.1, XP_054181691.1, XP_054181692.1
OG0006797			XP_060701088.1, XP_060701164.1, XP_060701165.1, XP_060701166.1, XP_060701419.1, XP_060701420.1, XP_060701421.1, XP_060701422.1, XP_060701423.1, XP_060701426.1, XP_060701427.1, XP_060701428.1, XP_060701429.1
OG0006798			XP_060703688.1, XP_060703689.1, XP_060703691.1, XP_060703692.1, XP_060703693.1, XP_060703694.1, XP_060703695.1	NP_001041648.1, NP_001337087.1, NP_001337088.1, NP_001337089.1, NP_001337090.1, NP_076412.3
OG0006799			XP_060706314.1, XP_060706684.1, XP_060707133.1, XP_060707134.1	NP_001229453.1, NP_001229454.1, NP_001391949.1, NP_002110.1, NP_002113.2, NP_061984.2, NP_064440.1, NP_291032.2, XP_054211268.1
OG0006800			XP_060709281.1, XP_060709290.1	NP_001265204.1, NP_001265205.1, NP_001265206.1, NP_001265207.1, NP_937987.2, NP_997705.1, XP_054196893.1, XP_054196894.1, XP_054196895.1, XP_054196896.1, XP_054196897.1
OG0006801				NP_000155.1, NP_001295347.1, XP_054176495.1, XP_054176496.1, XP_054176497.1, XP_054176498.1, XP_054176499.1, XP_054176500.1, XP_054176501.1, XP_054176502.1, XP_054176503.1, XP_054176504.1, XP_054176505.1
OG0006802				NP_000229.1, NP_001191727.1, NP_001393682.1, NP_001393684.1, NP_001393685.1, NP_001393686.1, NP_742053.1, NP_742054.1, XP_054214143.1, XP_054214144.1, XP_054214145.1, XP_054214146.1, XP_054214147.1
OG0006803				NP_000345.2, NP_001035983.2, NP_001271204.2, NP_001271205.1, NP_001416877.1, NP_783866.3, XP_054183631.1, XP_054183632.1, XP_054231949.1, XP_054231950.1, XP_054231951.1, XP_054231952.1, XP_054231953.1
OG0006804				NP_000401.1, NP_001287678.1, NP_001371093.1, NP_001393680.1, NP_001393681.1, NP_620572.1, NP_620573.1, NP_620575.1, NP_620576.1, NP_620577.1, NP_620578.1, NP_620579.1, NP_620580.1
OG0006805				NP_000409.1, NP_001244335.1, NP_001244336.1, NP_001244926.1, XP_054236216.1, XP_054236217.1, XP_054236218.1, XP_054236219.1, XP_054236220.1, XP_054236221.1, XP_054236222.1, XP_054236223.1, XP_054236224.1
OG0006806				NP_000619.3, NP_000865.2, NP_001276054.1, NP_001276055.1, NP_001276057.1, NP_001371983.1, NP_001371984.1, NP_001392778.1, NP_001392779.1, NP_001393769.1, NP_001401434.1, NP_997467.1, NP_997468.1
OG0006807				NP_000905.3, NP_001008503.2, NP_001008504.2, NP_001008505.2, NP_001138751.1, NP_001138754.1, NP_001138755.1, NP_001138756.1, NP_001138757.1, NP_001138758.1, NP_001272451.1, NP_001272452.1, NP_001272453.1
OG0006808				NP_001004339.2, NP_001294860.1, XP_054192655.1, XP_054192656.1, XP_054192657.1, XP_054192658.1, XP_054192659.1, XP_054192660.1, XP_054192661.1, XP_054192662.1, XP_054192663.1, XP_054192664.1, XP_054192665.1
OG0006809				NP_001006934.1, NP_001006936.1, NP_001006938.1, NP_001012997.1, NP_001287830.1, NP_001292769.1, NP_001292770.1, NP_001292771.1, NP_001354719.1, NP_079139.4, NP_116315.1, NP_525129.1, XP_054183881.1
OG0006810				NP_001009609.2, NP_001009613.1, NP_001009614.1, NP_001009615.1, NP_001009616.1, NP_038481.2, NP_073152.2, NP_115793.1, NP_115850.2, NP_663695.1, XP_054182429.1, XP_054183081.1, XP_054183082.1
OG0006811				NP_001011649.1, NP_001258968.1, NP_001397921.1, NP_001397922.1, NP_001397923.1, NP_060719.4, XP_054219249.1, XP_054219250.1, XP_054219251.1, XP_054219252.1, XP_054219253.1, XP_054219254.1, XP_054219255.1
OG0006812				NP_001012457.3, NP_001122398.1, NP_001269717.1, NP_001269718.1, NP_001277183.1, NP_001277184.1, NP_115988.1, XP_054215240.1, XP_054215241.1, XP_054215242.1, XP_054215243.1, XP_054215244.1, XP_054215245.1
OG0006813				NP_001012996.1, NP_001073894.1, NP_001121160.1, NP_001153032.1, NP_001161871.1, NP_001161872.1, NP_001161873.1, NP_001269603.1, NP_055195.1, NP_060946.3, NP_116010.1, NP_996798.1, NP_996800.1
OG0006814				NP_001017434.1, NP_001171672.1, NP_001263987.1, NP_001263988.1, NP_001372988.1, NP_115896.1, NP_733843.1, NP_736609.2, XP_054191947.1, XP_054191948.1, XP_054191949.1, XP_054191950.1, XP_054191951.1
OG0006815				NP_001018854.2, NP_001104509.1, NP_001274350.1, NP_001274351.1, NP_689949.3, XP_054212317.1, XP_054212318.1, XP_054212319.1, XP_054212320.1, XP_054212321.1, XP_054212322.1, XP_054212323.1, XP_054212324.1
OG0006816				NP_001027458.1, NP_001120834.1, NP_003288.2, XP_054229093.1, XP_054229094.1, XP_054229095.1, XP_054229096.1, XP_054229097.1, XP_054229098.1, XP_054229099.1, XP_054229100.1, XP_054229101.1, XP_054229102.1
OG0006817				NP_001035552.1, NP_001153179.1, NP_001153180.1, NP_001153181.1, NP_001153182.1, NP_079126.1, NP_932079.1, XP_054209498.1, XP_054209499.1, XP_054209500.1, XP_054209501.1, XP_054209502.1, XP_054209503.1
OG0006818				NP_001035723.1, NP_001393950.1, NP_001393951.1, NP_001393952.1, NP_001393953.1, NP_001393955.1, NP_001393956.1, NP_057287.2, XP_054214315.1, XP_054214316.1, XP_054214317.1, XP_054214318.1, XP_054214319.1
OG0006819				NP_001076593.1, NP_001078921.3, NP_001138596.1, NP_001138668.1, NP_001159609.1, NP_001337907.1, NP_056482.2, NP_849150.3, XP_054218924.1, XP_054218965.1, XP_054218966.1, XP_054219528.1, XP_054219695.1
OG0006820				NP_001094781.1, NP_001094782.1, NP_001094784.1, NP_001349620.1, NP_001349621.1, NP_054739.3, NP_060957.2, XP_054213958.1, XP_054213959.1, XP_054213960.1, XP_054214553.1, XP_054214554.1, XP_054214555.1
OG0006821				NP_001106205.1, NP_001159484.1, NP_001275640.1, NP_001363420.1, NP_001363421.1, NP_001363422.1, NP_001363423.1, NP_003438.1, XP_054174114.1, XP_054174115.1, XP_054174116.1, XP_054174117.1, XP_054212304.1
OG0006822				NP_001108410.2, NP_001177111.1, XP_054190639.1, XP_054190640.1, XP_054190641.1, XP_054190642.1, XP_054190643.1, XP_054190644.1, XP_054190645.1, XP_054190646.1, XP_054190647.1, XP_054190648.1, XP_054190649.1
OG0006823				NP_001123530.1, NP_001307212.1, NP_001307214.1, NP_001307216.1, NP_001380993.1, NP_689910.2, XP_054191025.1, XP_054191026.1, XP_054191027.1, XP_054191028.1, XP_054191029.1, XP_054191030.1, XP_054191031.1
OG0006824				NP_001129588.1, NP_001311268.1, NP_001340301.1, NP_001340302.1, NP_001340303.1, NP_005640.2, NP_055409.1, NP_478137.1, XP_054208454.1, XP_054208483.1, XP_054209312.1, XP_054209313.1, XP_054209314.1
OG0006825				NP_001130038.2, NP_001371284.1, NP_001371285.1, NP_001371286.1, NP_001371287.1, XP_054179808.1, XP_054179809.1, XP_054179810.1, XP_054179811.1, XP_054179812.1, XP_054179813.1, XP_054179814.1, XP_054179815.1
OG0006826				NP_001138640.1, NP_001138641.1, NP_001308900.1, NP_001308904.1, NP_001380272.1, NP_722577.2, XP_054196824.1, XP_054196825.1, XP_054196826.1, XP_054196827.1, XP_054196828.1, XP_054196829.1, XP_054196830.1
OG0006827				NP_001139014.1, NP_001139015.1, NP_001139016.1, NP_076415.3, NP_872378.3, XP_054176564.1, XP_054176565.1, XP_054177802.1, XP_054177803.1, XP_054177804.1, XP_054177805.1, XP_054177806.1, XP_054177807.1
OG0006828				NP_001139124.2, XP_054210291.1, XP_054210292.1, XP_054210293.1, XP_054210294.1, XP_054210295.1, XP_054210296.1, XP_054210297.1, XP_054210298.1, XP_054210299.1, XP_054210300.1, XP_054210301.1, XP_054210302.1
OG0006829				NP_001156372.1, NP_001273330.1, NP_001358484.1, NP_001382167.1, NP_001382169.1, NP_001382170.1, NP_001382171.1, NP_001382172.1, NP_001382173.1, NP_001382306.1, NP_001382307.1, NP_001382867.1, NP_660359.2
OG0006830				NP_001157999.1, NP_001158001.1, NP_001158002.1, NP_001276330.1, NP_001276331.1, NP_003427.3, NP_009065.1, XP_054177978.1, XP_054177979.1, XP_054177980.1, XP_054177981.1, XP_054177982.1, XP_054177983.1
OG0006831				NP_001160010.1, NP_009092.3, NP_995309.2, NP_995310.2, NP_995311.2, NP_995312.2, XP_054212387.1, XP_054212388.1, XP_054212389.1, XP_054212390.1, XP_054212391.1, XP_054212392.1, XP_054212393.1
OG0006832				NP_001164432.1, NP_001164433.1, NP_001164434.1, NP_001546.2, NP_570602.2, NP_991402.1, XP_054182980.1, XP_054182981.1, XP_054182982.1, XP_054182983.1, XP_054182984.1, XP_054182985.1, XP_054182986.1
OG0006833				NP_001180360.2, NP_001295226.2, NP_036543.5, NP_057051.4, XP_054191914.1, XP_054191915.1, XP_054191916.1, XP_054191917.1, XP_054191918.1, XP_054191919.1, XP_054191920.1, XP_054191921.1, XP_054191922.1
OG0006834				NP_001186226.1, NP_001186227.1, NP_001304890.1, NP_057374.3, XP_054208783.1, XP_054208784.1, XP_054208785.1, XP_054208786.1, XP_054208787.1, XP_054208788.1, XP_054208789.1, XP_054208790.1, XP_054208791.1
OG0006835				NP_001186434.1, NP_001186435.1, NP_001268436.1, NP_542403.1, NP_899067.1, NP_899069.1, XP_054178898.1, XP_054178899.1, XP_054178900.1, XP_054178901.1, XP_054178902.1, XP_054178903.1, XP_054178904.1
OG0006836				NP_001230085.2, NP_001230086.1, NP_001230087.1, NP_001230088.1, NP_001230089.1, NP_005670.4, NP_647610.3, XP_054170278.1, XP_054170279.1, XP_054170280.1, XP_054170281.1, XP_054170282.1, XP_054170283.1
OG0006837				NP_001231635.1, XP_054228176.1, XP_054228177.1, XP_054228179.1, XP_054228180.1, XP_054228181.1, XP_054228184.1, XP_054228185.1, XP_054228187.1, XP_054228188.1, XP_054228189.1, XP_054228190.1, XP_054228191.1
OG0006838				NP_001243816.1, NP_001243817.1, NP_001243818.1, NP_001353007.1, NP_694581.1, XP_054210496.1, XP_054210497.1, XP_054210498.1, XP_054210499.1, XP_054210500.1, XP_054210501.1, XP_054210502.1, XP_054210503.1
OG0006839				NP_001257322.1, NP_001257323.1, NP_001257324.1, NP_115860.1, NP_861459.1, NP_861460.1, XP_054211814.1, XP_054211815.1, XP_054211816.1, XP_054211817.1, XP_054211818.1, XP_054211819.1, XP_054211820.1
OG0006840				NP_001267723.2, NP_001267724.2, NP_004436.4, XP_054213437.1, XP_054213438.1, XP_054213439.1, XP_054213440.1, XP_054213441.1, XP_054213442.1, XP_054213443.1, XP_054213444.1, XP_054213445.1, XP_054213446.1
OG0006841				NP_001268660.1, NP_001317998.1, NP_001317999.1, NP_001318000.1, NP_001318001.1, NP_001318002.1, NP_671723.1, XP_054229773.1, XP_054229774.1, XP_054229775.1, XP_054229776.1, XP_054229777.1, XP_054229778.1
OG0006842				NP_001268916.1, NP_001268917.1, NP_001381326.1, NP_001381327.1, NP_001381328.1, NP_653170.3, XP_054195501.1, XP_054195502.1, XP_054195503.1, XP_054195504.1, XP_054195505.1, XP_054195506.1, XP_054195507.1
OG0006843				NP_001269462.1, NP_001352547.1, NP_001354538.1, NP_001375118.1, NP_001375119.1, NP_001375120.1, NP_001375121.1, NP_001375122.1, XP_054180248.1, XP_054180249.1, XP_054180250.1, XP_054180251.1, XP_054180252.1
OG0006844				NP_001269517.1, NP_001269518.1, NP_001269519.1, NP_001269520.1, NP_001269521.1, NP_001269522.1, NP_001269523.1, NP_001269524.1, NP_001269525.1, NP_067004.3, XP_054193911.1, XP_054193912.1, XP_054193913.1
OG0006845				NP_001269613.2, NP_001269614.2, NP_001269615.2, NP_078957.3, XP_054181886.1, XP_054181887.1, XP_054181888.1, XP_054181889.1, XP_054181890.1, XP_054181891.1, XP_054181892.1, XP_054181893.1, XP_054181894.1
OG0006846				NP_001271324.1, NP_001271325.1, NP_064597.1, XP_054234436.1, XP_054234437.1, XP_054234438.1, XP_054234439.1, XP_054234440.1, XP_054234441.1, XP_054234442.1, XP_054234443.1, XP_054234444.1, XP_054234445.1
OG0006847				NP_001273327.1, XP_054210339.1, XP_054210340.1, XP_054210341.1, XP_054210342.1, XP_054210343.1, XP_054210344.1, XP_054210345.1, XP_054210346.1, XP_054210347.1, XP_054210348.1, XP_054210349.1, XP_054210350.1
OG0006848				NP_001277066.1, NP_001277068.1, NP_001310564.1, NP_001310565.1, NP_001352211.1, NP_115680.1, NP_996995.1, XP_054170157.1, XP_054170158.1, XP_054170159.1, XP_054170160.1, XP_054170161.1, XP_054170162.1
OG0006849				NP_001284347.1, NP_005959.2, NP_112480.2, XP_054177033.1, XP_054177034.1, XP_054177035.1, XP_054177036.1, XP_054177037.1, XP_054177038.1, XP_054177039.1, XP_054177040.1, XP_054177041.1, XP_054177042.1
OG0006850				NP_001287650.1, NP_689525.3, XP_054223597.1, XP_054223599.1, XP_054223600.1, XP_054223602.1, XP_054223604.1, XP_054223605.1, XP_054223606.1, XP_054223607.1, XP_054223609.1, XP_054223610.1, XP_054223611.1
OG0006851				NP_001290210.1, NP_001290211.1, NP_001291382.1, NP_060378.1, NP_653281.2, XP_054173021.1, XP_054173022.1, XP_054173023.1, XP_054173024.1, XP_054173025.1, XP_054173026.1, XP_054173027.1, XP_054173028.1
OG0006852				NP_001290547.1, NP_001290548.1, NP_006557.2, XP_054174123.1, XP_054174124.1, XP_054174125.1, XP_054174126.1, XP_054174127.1, XP_054174128.1, XP_054174129.1, XP_054174130.1, XP_054174131.1, XP_054174132.1
OG0006853				NP_001291213.1, NP_004496.2, XP_054173551.1, XP_054173552.1, XP_054173695.1, XP_054173696.1, XP_054173697.1, XP_054173698.1, XP_054173699.1, XP_054173700.1, XP_054173701.1, XP_054173702.1, XP_054173703.1
OG0006854				NP_001293119.1, NP_001689.1, XP_054219127.1, XP_054219128.1, XP_054219129.1, XP_054219130.1, XP_054219131.1, XP_054219132.1, XP_054219133.1, XP_054219134.1, XP_054219135.1, XP_054219138.1, XP_054219140.1
OG0006855				NP_001295174.1, NP_689760.2, XP_054207779.1, XP_054207780.1, XP_054207781.1, XP_054207782.1, XP_054207783.1, XP_054207784.1, XP_054207785.1, XP_054207786.1, XP_054207787.1, XP_054207788.1, XP_054207789.1
OG0006856				NP_001308015.1, NP_002508.2, XP_054177084.1, XP_054177085.1, XP_054177086.1, XP_054177087.1, XP_054177088.1, XP_054177089.1, XP_054177090.1, XP_054177091.1, XP_054177092.1, XP_054177093.1, XP_054177094.1
OG0006857				NP_001308228.1, NP_115763.2, XP_054172926.1, XP_054172927.1, XP_054172928.1, XP_054172929.1, XP_054172930.1, XP_054172931.1, XP_054172932.1, XP_054172933.1, XP_054172934.1, XP_054172935.1, XP_054172936.1
OG0006858				NP_001310232.1, NP_001310233.1, NP_001310234.1, NP_001411346.1, NP_001411347.1, NP_001411348.1, NP_001411349.1, NP_003591.2, NP_940835.1, NP_940836.1, NP_940837.1, NP_940838.1, NP_940839.1
OG0006859				NP_001317698.1, NP_001317703.1, NP_149114.2, XP_054229730.1, XP_054229731.1, XP_054229732.1, XP_054229733.1, XP_054229734.1, XP_054229735.1, XP_054229736.1, XP_054229737.1, XP_054229738.1, XP_054229739.1
OG0006860				NP_001332977.1, NP_001332978.1, NP_001332979.1, NP_001332980.1, NP_116154.1, NP_291027.3, NP_963921.1, XP_054209680.1, XP_054209740.1, XP_054209741.1, XP_054209742.1, XP_054209743.1, XP_054209744.1
OG0006861				NP_001336236.1, NP_001336237.1, NP_001336238.1, NP_001336239.1, NP_001336240.1, NP_001336241.1, NP_001336242.1, NP_001336243.1, NP_001336244.1, XP_054198246.1, XP_054198247.1	XP_032835701.1, XP_032835702.1
OG0006862				NP_001338235.1, NP_001352791.1, NP_001358838.1, NP_714925.2, XP_054221397.1, XP_054221398.1, XP_054221399.1, XP_054221400.1, XP_054221401.1, XP_054221402.1, XP_054221403.1, XP_054221404.1, XP_054221405.1
OG0006863				NP_001340063.1, NP_001340064.1, NP_001340065.1, NP_001340066.1, NP_001340067.1, NP_001340068.1, NP_001340069.1, NP_059993.2, NP_954590.1, XP_054172516.1, XP_054172517.1, XP_054172518.1, XP_054172520.1
OG0006864				NP_001354797.1, NP_001380817.1, NP_001380818.1, NP_001380819.1, NP_001380820.1, XP_054177885.1, XP_054177886.1, XP_054177887.1, XP_054177888.1, XP_054177889.1, XP_054177890.1, XP_054177891.1, XP_054177892.1
OG0006865				NP_001368839.1, NP_001368840.1, NP_001368841.1, NP_001368842.1, NP_001368844.1, NP_001368845.1, NP_001368846.1, NP_001368847.1, NP_001368848.1, NP_001368849.1, NP_001368850.1, NP_006745.1, NP_874384.1
OG0006866				NP_001382929.1, NP_001382931.1, NP_001382932.1, NP_001382933.1, NP_001382935.1, NP_004697.2, NP_945328.1, NP_945353.1, XP_054178551.1, XP_054178552.1, XP_054178553.1, XP_054178554.1, XP_054178555.1
OG0006867				NP_001397820.1, NP_001397821.1, NP_955383.1, XP_054192462.1, XP_054192463.1, XP_054192464.1, XP_054192465.1, XP_054192466.1, XP_054192467.1, XP_054192468.1, XP_054192469.1, XP_054192470.1	XP_032820519.1
OG0006868				NP_001397834.1, NP_056041.1, XP_054235892.1, XP_054235893.1, XP_054235894.1, XP_054235895.1, XP_054235896.1, XP_054235897.1, XP_054235898.1, XP_054235899.1, XP_054235900.1, XP_054235927.1, XP_054235928.1
OG0006869				NP_006769.2, NP_150232.2, NP_439893.2, XP_054209968.1, XP_054209969.1, XP_054209970.1, XP_054209971.1, XP_054209972.1, XP_054209973.1, XP_054209974.1, XP_054212687.1, XP_054212688.1, XP_054212689.1
OG0006870				NP_056060.2, XP_054210821.1, XP_054210822.1, XP_054210823.1, XP_054210824.1, XP_054210825.1, XP_054210826.1, XP_054210827.1, XP_054210828.1, XP_054210829.1, XP_054210830.1, XP_054210831.1, XP_054210832.1
OG0006871				NP_079039.4, NP_996897.2, XP_054194747.1, XP_054194748.1, XP_054194749.1, XP_054194750.1, XP_054194751.1, XP_054194752.1, XP_054194753.1, XP_054194754.1, XP_054194755.1, XP_054194756.1, XP_054194757.1
OG0006872				NP_620160.1, XP_054201174.1, XP_054201175.1, XP_054201176.1, XP_054201177.1, XP_054201178.1, XP_054201179.1, XP_054201180.1, XP_054201181.1, XP_054201182.1, XP_054201183.1, XP_054201184.1, XP_054201185.1
OG0006873				NP_689931.2, XP_054223975.1, XP_054223976.1, XP_054223977.1, XP_054223978.1, XP_054223979.1, XP_054223980.1, XP_054223981.1, XP_054223982.1, XP_054223983.1, XP_054223984.1, XP_054223985.1, XP_054223986.1
OG0006874				NP_689997.3, XP_054176432.1, XP_054176433.1, XP_054176434.1, XP_054176435.1, XP_054176436.1, XP_054176437.1, XP_054176438.1, XP_054176439.1, XP_054176440.1, XP_054176441.1, XP_054176442.1, XP_054176443.1
OG0006875				NP_853514.1, XP_054236198.1, XP_054236199.1, XP_054236200.1, XP_054236201.1, XP_054236202.1, XP_054236203.1, XP_054236204.1, XP_054236205.1, XP_054236206.1, XP_054236207.1, XP_054236208.1, XP_054236209.1
OG0006876				XP_047299582.1, XP_047299583.1, XP_047299584.1, XP_047299585.1, XP_047299586.1, XP_047299587.1, XP_047299588.1, XP_047299589.1, XP_047299590.1, XP_047299591.1, XP_047299592.1, XP_047299593.1, XP_047299594.1
OG0006877				XP_054195020.1, XP_054195021.1, XP_054195022.1, XP_054195023.1, XP_054195024.1, XP_054195025.1, XP_054195026.1, XP_054195027.1, XP_054195028.1, XP_054195029.1, XP_054195030.1, XP_054195031.1, XP_054195032.1
OG0006878					XP_032802006.1, XP_032802007.1, XP_032802009.1, XP_032802010.1, XP_032802011.1, XP_032802012.1, XP_032802013.1, XP_032802014.1, XP_032802015.1, XP_032802016.1, XP_032802017.1, XP_032802018.1, XP_032802019.1
OG0006879					XP_032802663.1, XP_032802664.1, XP_032802665.1, XP_032802666.1, XP_032802667.1, XP_032802669.1, XP_032802670.1, XP_032802671.1, XP_032802672.1, XP_032802673.1, XP_032802674.1, XP_032802675.1, XP_032802676.1
OG0006880					XP_032805031.1, XP_032805032.1, XP_032805033.1, XP_032805034.1, XP_032805035.1, XP_032805036.1, XP_032805037.1, XP_032805039.1, XP_032805040.1, XP_032805041.1, XP_032805042.1, XP_032805043.1, XP_032805044.1
OG0006881					XP_032806276.1, XP_032806278.1, XP_032806280.1, XP_032806281.1, XP_032806283.1, XP_032806284.1, XP_032819172.1, XP_032819173.1, XP_032824083.1, XP_032824084.1, XP_032824085.1, XP_032824087.1, XP_032830862.1
OG0006882					XP_032806346.1, XP_032806348.1, XP_032806353.1, XP_032806354.1, XP_032806355.1, XP_032806356.1, XP_032806357.1, XP_032806358.1, XP_032806359.1, XP_032806360.1, XP_032806361.1, XP_032806363.1, XP_032806364.1
OG0006883					XP_032807135.1, XP_032807136.1, XP_032807137.1, XP_032807138.1, XP_032807139.1, XP_032807140.1, XP_032807141.1, XP_032807142.1, XP_032807143.1, XP_032807144.1, XP_032807145.1, XP_032807146.1, XP_032807147.1
OG0006884					XP_032810410.1, XP_032810411.1, XP_032810412.1, XP_032810413.1, XP_032810414.1, XP_032810416.1, XP_032810417.1, XP_032810418.1, XP_032810419.1, XP_032810420.1, XP_032810421.1, XP_032810422.1, XP_032810423.1
OG0006885					XP_032813081.1, XP_032813082.1, XP_032813083.1, XP_032813085.1, XP_032813086.1, XP_032813087.1, XP_032813088.1, XP_032813089.1, XP_032813090.1, XP_032813091.1, XP_032813092.1, XP_032813093.1, XP_032813094.1
OG0006886					XP_032815497.1, XP_032815498.1, XP_032815500.1, XP_032815501.1, XP_032815502.1, XP_032815503.1, XP_032815504.1, XP_032815505.1, XP_032815506.1, XP_032815507.1, XP_032815508.1, XP_032815509.1, XP_032815510.1
OG0006887					XP_032817027.1, XP_032817028.1, XP_032817029.1, XP_032817030.1, XP_032817031.1, XP_032817032.1, XP_032817033.1, XP_032817035.1, XP_032817036.1, XP_032817037.1, XP_032817038.1, XP_032817039.1, XP_032817040.1
OG0006888					XP_032822160.1, XP_032822161.1, XP_032822162.1, XP_032822163.1, XP_032822164.1, XP_032822165.1, XP_032822166.1, XP_032822167.1, XP_032822168.1, XP_032822170.1, XP_032822171.1, XP_032822172.1, XP_032822173.1
OG0006889					XP_032823329.1, XP_032823330.1, XP_032823331.1, XP_032823332.1, XP_032823333.1, XP_032823334.1, XP_032823336.1, XP_032823337.1, XP_032823338.1, XP_032823339.1, XP_032823340.1, XP_032823341.1, XP_032823342.1
OG0006890					XP_032834887.1, XP_032834888.1, XP_032834889.1, XP_032834890.1, XP_032834891.1, XP_032834892.1, XP_032834893.1, XP_032834895.1, XP_032834896.1, XP_032834897.1, XP_032834898.1, XP_032834936.1, XP_032834937.1
OG0006891	XP_066263238.1, XP_066266287.1, XP_066267522.1, XP_066285783.1, XP_066285797.1, XP_066288343.1, XP_066289735.1, XP_066296186.1, XP_066300008.1, XP_066302039.1	XP_068079375.1	XP_060710826.1
OG0006892	XP_066263279.1, XP_066268492.1, XP_066268628.1, XP_066269848.1, XP_066270969.1, XP_066276160.1, XP_066276161.1, XP_066276162.1, XP_066276163.1, XP_066276164.1, XP_066276165.1, XP_066276166.1
OG0006893	XP_066263439.1, XP_066264897.1, XP_066268613.1, XP_066270884.1, XP_066271782.1, XP_066272910.1, XP_066272911.1, XP_066272912.1, XP_066272913.1, XP_066273321.1, XP_066293290.1, XP_066305170.1
OG0006894	XP_066263464.1	NP_001292546.1	XP_060705785.1, XP_060705786.1, XP_060705787.1, XP_060705788.1, XP_060705789.1	NP_001307139.1, NP_001308168.1, NP_079094.1, NP_938143.1	XP_032831230.1
OG0006895	XP_066263556.1	NP_998438.1	XP_060677148.1, XP_060677149.1	NP_001012300.1, NP_006328.2, XP_054226748.1, XP_054226749.1, XP_054226750.1, XP_054226751.1	XP_032813263.1, XP_032813264.1
OG0006896	XP_066263564.1	NP_001035082.1, XP_005157452.1, XP_005157453.1	XP_060682911.1, XP_060682912.1, XP_060682913.1	NP_001138341.1, NP_001316870.1, NP_001316871.1	XP_032827922.1, XP_032827923.1
OG0006897	XP_066263565.1, XP_066285451.1, XP_066285452.1, XP_066285453.1, XP_066285454.1, XP_066285455.1, XP_066285457.1, XP_066285458.1, XP_066285459.1, XP_066285460.1, XP_066285461.1, XP_066285462.1
OG0006898	XP_066263705.1, XP_066263706.1, XP_066263707.1, XP_066263708.1, XP_066263760.1, XP_066263769.1, XP_066263770.1, XP_066264305.1, XP_066264306.1, XP_066264342.1, XP_066264343.1, XP_066305455.1
OG0006899	XP_066263752.1, XP_066263759.1, XP_066263766.1, XP_066263767.1, XP_066263768.1, XP_066282770.1, XP_066282771.1, XP_066288099.1, XP_066288100.1, XP_066304988.1, XP_066304989.1, XP_066304990.1
OG0006900	XP_066263805.1, XP_066263872.1, XP_066273258.1, XP_066273259.1, XP_066273261.1, XP_066273266.1, XP_066273267.1, XP_066273270.1, XP_066273274.1, XP_066273275.1, XP_066273282.1, XP_066273283.1
OG0006901	XP_066263892.1	NP_001007186.1, NP_001108024.1, XP_005163717.1	XP_060680432.1, XP_060704493.1, XP_060704495.1	NP_110380.1, NP_149122.1	XP_032802062.1, XP_032812860.1, XP_032812863.1
OG0006902	XP_066264103.1	NP_001071037.2	XP_060683316.1	NP_001362958.1, NP_001362959.1, NP_001362961.1, NP_001362962.1, NP_065994.1	XP_032813144.1, XP_032813145.1, XP_032813146.1, XP_032813147.1
OG0006903	XP_066264123.1	NP_001038831.1	XP_060684063.1	NP_001303912.1, NP_001303913.1, NP_001303914.1, NP_001303915.1, NP_001303916.1, NP_001303917.1, NP_478070.1, XP_054180857.1, XP_054180858.1
OG0006904	XP_066264192.1, XP_066264200.1	XP_005157676.1, XP_021328621.1, XP_021328622.1, XP_021330023.1, XP_021330024.1, XP_691464.3	XP_060704425.1, XP_060704426.1	NP_001186704.1, NP_001295.2
OG0006905	XP_066264299.1	XP_005162591.1, XP_005162592.1, XP_017213785.2, XP_021328070.1, XP_021328085.1, XP_021335424.1, XP_697068.4	XP_060681566.1, XP_060704899.1	NP_065803.2	XP_032800633.1
OG0006906	XP_066264428.1, XP_066264429.1, XP_066264430.1, XP_066264431.1, XP_066264432.1, XP_066264433.1, XP_066264434.1, XP_066264435.1, XP_066264437.1, XP_066264438.1, XP_066264439.1, XP_066264440.1
OG0006907	XP_066264441.1	XP_002663718.1, XP_009303987.1		NP_001092046.1, NP_001401391.1, NP_001401392.1, NP_001401393.1, NP_003208.2, XP_054229086.1, XP_054229087.1, XP_054229088.1	XP_032831517.1
OG0006908	XP_066264670.1		XP_060695401.1, XP_060701537.1, XP_060701538.1, XP_060701539.1, XP_060701540.1	NP_001179.1, XP_054212099.1, XP_054212100.1, XP_054212101.1, XP_054212102.1	XP_032833854.1
OG0006909	XP_066264701.1, XP_066264702.1, XP_066264703.1, XP_066264704.1	NP_991275.2, XP_068070847.1, XP_068070848.1	XP_060696029.1	NP_001193620.1, NP_115880.2, NP_998759.1	XP_032805092.1
OG0006910	XP_066264729.1	NP_001003511.2, XP_005163201.1, XP_005163203.1, XP_009296382.1	XP_060694574.1, XP_060694575.1, XP_060694576.1	NP_631917.1	XP_032823009.1, XP_032823010.1, XP_032823011.1
OG0006911	XP_066264818.1, XP_066272313.1, XP_066275205.1, XP_066278129.1, XP_066289834.1, XP_066289869.1, XP_066289876.1, XP_066289889.1, XP_066289927.1, XP_066289939.1, XP_066303480.1, XP_066303482.1
OG0006912	XP_066264885.1, XP_066270027.1, XP_066270938.1, XP_066271571.1, XP_066275073.1, XP_066275242.1, XP_066275314.1, XP_066281492.1, XP_066289251.1, XP_066299969.1, XP_066300600.1, XP_066300604.1
OG0006913	XP_066264891.1	NP_001107893.1, XP_005162765.1, XP_021325866.1	XP_060689606.1, XP_060689607.1, XP_060689608.1	NP_065941.2, XP_054203381.1, XP_054203382.1, XP_054203383.1	XP_032836831.1
OG0006914	XP_066264917.1	NP_001077297.3, NP_001258768.1, XP_005165612.1, XP_009296670.2, XP_068077322.1	XP_060703932.1, XP_060703933.1	NP_001398023.1, NP_036270.1, XP_054171693.1	XP_032825303.1
OG0006915	XP_066264926.1, XP_066272097.1, XP_066279591.1	NP_998048.2	XP_060681420.1	NP_001004320.1, XP_054214175.1, XP_054214176.1, XP_054214177.1, XP_054214178.1, XP_054214179.1	XP_032831357.1
OG0006916	XP_066264954.1, XP_066295684.1, XP_066298012.1, XP_066298606.1, XP_066298607.1, XP_066298608.1, XP_066298915.1, XP_066298916.1, XP_066298917.1, XP_066298918.1, XP_066298919.1, XP_066298920.1
OG0006917	XP_066264997.1	XP_001922486.4	XP_060695666.1, XP_060695667.1, XP_060695668.1, XP_060695670.1	NP_001353503.1, NP_001353508.1, NP_001353509.1, NP_001353512.1, NP_861448.2	XP_032827282.1
OG0006918	XP_066265265.1, XP_066265267.1, XP_066265268.1, XP_066265269.1, XP_066265270.1, XP_066265271.1	NP_956845.1	XP_060695176.1	NP_000268.1, NP_001341233.1, XP_054228125.1	XP_032805252.1
OG0006919	XP_066265519.1, XP_066265520.1	NP_956467.1	XP_060695580.1	NP_001288036.1, NP_057137.1, XP_054228135.1, XP_054228136.1, XP_054228137.1, XP_054228138.1	XP_032805063.1, XP_032805064.1
OG0006920	XP_066265635.1, XP_066271202.1, XP_066277329.1, XP_066277330.1, XP_066277331.1, XP_066277332.1, XP_066277333.1, XP_066277334.1, XP_066277335.1, XP_066277337.1, XP_066277338.1	NP_001313513.1
OG0006921	XP_066265818.1	XP_009298457.1, XP_021327204.1	XP_060699115.1, XP_060699116.1, XP_060699117.1	NP_001107227.1, NP_001107228.1, NP_001244917.1, NP_001244918.1, NP_001944.1	XP_032804972.1
OG0006922	XP_066266021.1	NP_001003869.1, NP_956725.2, XP_021322320.1	XP_060680269.1, XP_060686766.1	NP_001135994.1, NP_036309.1	XP_032815290.1, XP_032815291.1, XP_032815292.1, XP_032817575.1
OG0006923	XP_066266047.1, XP_066266048.1, XP_066303421.1	XP_009293293.2	XP_060681727.1	NP_001295136.1, NP_001295137.1, NP_079527.1, XP_054217266.1, XP_054217267.1, XP_054217268.1	XP_032817815.1
OG0006924	XP_066266127.1, XP_066266352.1, XP_066266353.1, XP_066267443.1, XP_066267626.1, XP_066267667.1, XP_066270493.1, XP_066270494.1, XP_066270495.1, XP_066276933.1, XP_066276934.1, XP_066276937.1
OG0006925	XP_066266272.1, XP_066266273.1	NP_001071271.3	XP_060690487.1, XP_060690488.1, XP_060690489.1	NP_001034636.1, XP_054201982.1, XP_054201983.1, XP_054201984.1	XP_032831087.1, XP_032831088.1
OG0006926	XP_066266275.1, XP_066266276.1	NP_001013522.2	XP_060689977.1	NP_001094288.1, NP_001317085.1, NP_001317086.1, NP_001317087.1, NP_060403.3, XP_054198673.1, XP_054198674.1	XP_032827790.1
OG0006927	XP_066266366.1	NP_001108537.1	XP_060688305.1	NP_001005609.1, NP_001005610.2, NP_001005612.2, NP_001005613.1, NP_001390.1, XP_054182618.1, XP_054182619.1, XP_054182620.1, XP_054182621.1
OG0006928	XP_066266410.1	NP_001107918.2, XP_009292047.1, XP_021323375.1	XP_060710092.1	NP_116200.2, XP_054226219.1, XP_054226220.1, XP_054226221.1, XP_054226222.1, XP_054226223.1	XP_032820618.1
OG0006929	XP_066266467.1, XP_066267430.1	NP_001073663.2, NP_001073672.1, NP_001417892.1, NP_919402.2, XP_001332046.4	XP_060682523.1, XP_060690894.1	NP_004798.3, NP_703157.2	XP_032827699.1
OG0006930	XP_066266474.1	NP_001017810.1, NP_998567.1, XP_021325854.1, XP_068072808.1	XP_060689320.1, XP_060689321.1	NP_001273661.1, NP_001273662.1, NP_001397958.1, NP_078995.2	XP_032835072.1
OG0006931	XP_066266480.1, XP_066266481.1, XP_066266482.1	NP_956323.1	XP_060679805.1, XP_060680272.1, XP_060683992.1, XP_060692169.1, XP_060692171.1	NP_000994.1, NP_998890.1	XP_032808939.1
OG0006932	XP_066266485.1, XP_066266486.1		XP_060690698.1	NP_001127907.1, NP_001309956.1, NP_001309957.1, NP_001309958.1, NP_001309959.1, NP_115639.1, XP_054204061.1	XP_032830967.1, XP_032830968.1
OG0006933	XP_066266619.1, XP_066279113.1, XP_066279114.1, XP_066282375.1, XP_066282376.1	NP_937783.1	XP_060689338.1	NP_001273201.1, NP_001273202.1, NP_003286.1	XP_032806777.1, XP_032827907.1
OG0006934	XP_066266622.1, XP_066266623.1, XP_066266624.1, XP_066266626.1, XP_066266627.1, XP_066266964.1, XP_066266965.1, XP_066266966.1, XP_066266967.1, XP_066266968.1, XP_066267459.1, XP_066296967.1
OG0006935	XP_066266847.1, XP_066266848.1, XP_066292435.1	NP_001038310.1	XP_060699868.1, XP_060702551.1, XP_060703506.1	NP_114417.1, NP_114426.1, NP_443073.1, NP_443732.3	XP_032814235.1
OG0006936	XP_066266849.1	NP_001038415.1	XP_060710611.1	NP_001008396.1, NP_001305165.1, NP_001305166.1, NP_001381516.1, NP_001381517.1, NP_001381518.1, XP_054214161.1, XP_054214162.1	XP_032827763.1
OG0006937	XP_066266895.1	NP_001107057.1	XP_060699971.1, XP_060699972.1	NP_001131136.2, NP_001372137.1, NP_001372138.1, NP_001372139.1, NP_001372140.1, NP_001372141.1, NP_057322.3	XP_032833378.1
OG0006938	XP_066266921.1	NP_956059.1, XP_068069268.1, XP_068069269.1	XP_060688344.1, XP_060688345.1, XP_060688346.1, XP_060688347.1	NP_001015877.1, NP_115711.2, NP_115834.1	XP_032827681.1
OG0006939	XP_066266943.1	NP_001071068.1, NP_001307112.1	XP_060690830.1, XP_060690831.1	NP_001304840.1, NP_001304841.1, NP_640338.2, XP_054201313.1	XP_032834448.1, XP_032834449.1, XP_032834451.1
OG0006940	XP_066267219.1	NP_001121870.1	XP_060706062.1	NP_001305243.1, NP_001305244.1, NP_001305245.1, NP_001350785.1, NP_741999.3, XP_054181104.1, XP_054181105.1	XP_032823455.1, XP_032823457.1
OG0006941	XP_066267292.1	NP_001002422.1, NP_001008605.1	XP_060710457.1, XP_060710459.1, XP_060710460.1, XP_060710461.1	NP_001136270.1, NP_001136271.1, NP_777553.1	XP_032813868.1, XP_032813869.1
OG0006942	XP_066267466.1, XP_066267467.1, XP_066267469.1, XP_066267470.1, XP_066267471.1, XP_066267472.1, XP_066267473.1, XP_066267474.1, XP_066267475.1, XP_066267476.1, XP_066267477.1, XP_066267478.1
OG0006943	XP_066267547.1, XP_066267548.1, XP_066267550.1, XP_066267552.1, XP_066267890.1, XP_066275348.1, XP_066277518.1, XP_066278613.1, XP_066278614.1, XP_066288294.1, XP_066288344.1, XP_066288814.1
OG0006944	XP_066267681.1	NP_571433.2, NP_571454.2, XP_021334736.1, XP_068072356.1	XP_060682791.1, XP_060682792.1, XP_060690660.1, XP_060690661.1	NP_000207.2, XP_054183011.1	XP_032814205.1
OG0006945	XP_066267716.1	NP_001035433.1	XP_060699916.1	NP_001137324.1, NP_115676.1, XP_054229438.1, XP_054229439.1, XP_054229440.1, XP_054229441.1, XP_054229442.1, XP_054229443.1	XP_032836949.1
OG0006946	XP_066267810.1	NP_001074112.2, XP_001921227.1, XP_009290207.1, XP_017213238.1	XP_060682440.1, XP_060688304.1	NP_001073865.1, NP_056501.2, XP_054182806.1, XP_054182807.1	XP_032834558.1
OG0006947	XP_066267880.1, XP_066267886.1, XP_066289130.1	NP_001002391.2, XP_009304672.1, XP_017213934.1, XP_021335726.1		NP_001365221.1, NP_001365222.1, NP_001365223.1, NP_067055.2	XP_032800087.1
OG0006948	XP_066267987.1, XP_066267988.1, XP_066267989.1, XP_066267990.1, XP_066267991.1, XP_066267992.1, XP_066267993.1, XP_066267994.1, XP_066267995.1, XP_066267996.1, XP_066267997.1, XP_066267998.1
OG0006949	XP_066268052.1, XP_066268053.1, XP_066268054.1, XP_066268055.1	NP_938180.1, NP_958918.1, NP_998616.2	XP_060690460.1, XP_060710441.1	NP_001407.1, NP_001958.2	XP_032835066.1
OG0006950	XP_066268115.1	NP_001121749.1, XP_005167859.1	XP_060683145.1, XP_060683146.1, XP_060683147.1, XP_060683148.1	NP_001182412.2, NP_078904.4	XP_032801995.1, XP_032801996.1, XP_032801997.1
OG0006951	XP_066268134.1, XP_066268135.1	NP_001074052.2, NP_958488.1, XP_021332944.1, XP_683600.5	XP_060680112.1	NP_742034.1	XP_032809011.1, XP_032815400.1, XP_032825957.1, XP_032825958.1
OG0006952	XP_066268192.1	NP_001082960.2	XP_060680826.1, XP_060680834.1	NP_001191676.1, NP_001350424.1, NP_001350425.1, NP_002904.3, XP_054206654.1, XP_054206655.1, XP_054206656.1	XP_032811160.1
OG0006953	XP_066268266.1, XP_066270189.1, XP_066270190.1, XP_066270487.1, XP_066271010.1, XP_066277442.1, XP_066277443.1, XP_066277834.1, XP_066278551.1, XP_066278750.1, XP_066285641.1, XP_066285642.1
OG0006954	XP_066268271.1, XP_066268272.1, XP_066268377.1, XP_066268378.1	NP_001314708.1, NP_001314709.1, NP_001314710.1	XP_060677809.1	NP_001358249.1, NP_001358250.1, NP_872306.1, XP_054196565.1
OG0006955	XP_066268364.1	NP_001002547.2	XP_060692156.1, XP_060692158.1	NP_001310336.1, NP_001310337.1, NP_001310338.1, NP_001310339.1, NP_006805.2, NP_848693.2	XP_032824919.1, XP_032824928.1
OG0006956	XP_066268381.1	XP_068071368.1	XP_060706511.1, XP_060706512.1, XP_060706513.1	NP_001276103.1, NP_001276104.1, NP_072047.4, XP_054212170.1, XP_054212171.1, XP_054212172.1	XP_032832311.1
OG0006957	XP_066268449.1	NP_001070223.1	XP_060692152.1	NP_001171906.1, NP_060714.3, NP_955781.2, XP_054179583.1, XP_054179584.1, XP_054179585.1, XP_054179586.1, XP_054179587.1	XP_032808533.1
OG0006958	XP_066268659.1, XP_066268785.1, XP_066268786.1, XP_066268787.1, XP_066268788.1, XP_066268790.1, XP_066268792.1, XP_066269229.1, XP_066269328.1, XP_066269330.1, XP_066269331.1, XP_066269332.1
OG0006959	XP_066268686.1, XP_066268687.1	NP_001014363.1, NP_705955.2	XP_060678720.1, XP_060692457.1, XP_060692458.1	NP_001304733.1, NP_001304734.1, NP_055109.1	XP_032817634.1, XP_032825859.1
OG0006960	XP_066268710.1	NP_997761.1, XP_005159705.1	XP_060703179.1, XP_060703180.1	NP_001186128.1, NP_001306070.1, NP_001616.1, NP_037543.1	XP_032815107.1, XP_032815108.1, XP_032815109.1
OG0006961	XP_066269134.1, XP_066269135.1, XP_066269136.1, XP_066269137.1	NP_571311.2	XP_060703145.1	NP_001295022.1, NP_001295023.1, NP_001361202.1, NP_001361203.1, NP_002043.2	XP_032826316.1
OG0006962	XP_066269153.1, XP_066269155.1, XP_066269156.1	NP_957388.1	XP_060680154.1, XP_060680155.1	NP_001265867.1, NP_004206.1, NP_936056.1, XP_054217468.1, XP_054217469.1	XP_032817820.1
OG0006963	XP_066269190.1, XP_066269191.1	NP_957011.1	XP_060680158.1, XP_060680159.1, XP_060680160.1, XP_060680161.1	NP_001269915.1, NP_001350111.1, NP_542382.1	XP_032826226.1, XP_032826227.1
OG0006964	XP_066269334.1, XP_066276682.1	NP_001070062.1, XP_068079927.1	XP_060704064.1	NP_443160.2, XP_054170917.1, XP_054170918.1, XP_054170919.1, XP_054170920.1	XP_032823453.1, XP_032823454.1
OG0006965	XP_066269340.1	XP_005173614.1, XP_068070391.1	XP_060679858.1, XP_060679859.1, XP_060679860.1, XP_060679861.1	NP_056058.2, NP_060360.3, NP_689777.3, NP_858047.2	XP_032809042.1
OG0006966	XP_066269589.1	NP_001313529.1	XP_060705505.1, XP_060705506.1	NP_001193991.1, NP_115950.3, XP_054182007.1, XP_054182008.1, XP_054182009.1, XP_054182010.1, XP_054182011.1	XP_032833866.1
OG0006967	XP_066269654.1, XP_066269655.1	NP_001038918.2, XP_009297217.1	XP_060701969.1, XP_060701970.1, XP_060701971.1, XP_060701972.1, XP_060701974.1	NP_001308473.1, NP_848621.2	XP_032805407.1
OG0006968	XP_066269906.1, XP_066269907.1	NP_957035.2	XP_060700535.1, XP_060701983.1	NP_001310494.1, NP_001310495.1, NP_001310496.1, NP_001792.2, XP_054207403.1, XP_054207404.1	XP_032809139.1
OG0006969	XP_066270061.1	XP_005161046.1, XP_005166736.1, XP_017208346.1, XP_068072068.1, XP_701217.3	XP_060684891.1	NP_001243687.1, NP_689683.2, XP_054174648.1, XP_054174649.1, XP_054174650.1
OG0006970	XP_066270156.1	NP_001005929.2, XP_021335681.1	XP_060681119.1	NP_031375.3, XP_054213610.1, XP_054213611.1, XP_054213612.1, XP_054213613.1	XP_032816077.1, XP_032816085.1, XP_032816093.1
OG0006971	XP_066270246.1	NP_001004624.1	XP_060705884.1	NP_001188395.1, NP_114122.2, XP_054209601.1, XP_054209602.1, XP_054209603.1, XP_054209604.1, XP_054209605.1	XP_032807684.1, XP_032807685.1
OG0006972	XP_066270348.1, XP_066270349.1	XP_068070251.1, XP_068070252.1, XP_068070253.1, XP_068070254.1, XP_068070255.1, XP_068070256.1	XP_060678950.1	NP_001137159.1, NP_689707.2	XP_032804476.1
OG0006973	XP_066270369.1				XP_032808059.1, XP_032808067.1, XP_032808071.1, XP_032808077.1, XP_032808087.1, XP_032808096.1, XP_032808105.1, XP_032808115.1, XP_032808122.1, XP_032808132.1, XP_032808141.1
OG0006974	XP_066270446.1, XP_066270447.1, XP_066270448.1, XP_066270454.1, XP_066270455.1, XP_066270456.1, XP_066270457.1, XP_066270458.1, XP_066270459.1, XP_066270562.1, XP_066270672.1, XP_066288127.1
OG0006975	XP_066270475.1, XP_066270476.1, XP_066270492.1, XP_066270625.1, XP_066270874.1, XP_066287345.1, XP_066296806.1, XP_066296807.1, XP_066297241.1, XP_066297689.1, XP_066299010.1, XP_066299769.1
OG0006976	XP_066270611.1, XP_066270612.1, XP_066270613.1, XP_066270614.1, XP_066270615.1, XP_066270616.1, XP_066270617.1, XP_066270618.1, XP_066270619.1, XP_066270620.1, XP_066270621.1, XP_066270622.1
OG0006977	XP_066270760.1	NP_001106903.1	XP_060683990.1	NP_056963.2	XP_032814002.1, XP_032814005.1, XP_032814006.1, XP_032814007.1, XP_032814008.1, XP_032814009.1, XP_032814010.1, XP_032814013.1
OG0006978	XP_066270881.1, XP_066280872.1, XP_066288983.1, XP_066296968.1, XP_066300792.1, XP_066300879.1, XP_066302034.1, XP_066302751.1, XP_066302903.1	XP_005167244.1, XP_021334136.1, XP_068079154.1
OG0006979	XP_066271330.1	XP_003197983.1, XP_005171473.1, XP_021329605.2	XP_060689945.1	NP_001239048.1, NP_001239049.1, NP_001239051.1, NP_001239053.1, NP_055963.2, XP_054197046.1, XP_054197047.1
OG0006980	XP_066271403.1	XP_001923457.2, XP_005165450.1, XP_017213497.1, XP_021327900.1, XP_021332245.1, XP_021334936.2	XP_060678805.1, XP_060709672.1	NP_001888.2, XP_054233345.1	XP_032809803.1
OG0006981	XP_066271853.1	XP_005167925.1, XP_068079764.1	XP_060683677.1, XP_060683678.1	NP_003897.2, XP_054180926.1, XP_054180927.1, XP_054180928.1	XP_032810535.1, XP_032810536.1, XP_032810537.1
OG0006982	XP_066271868.1		XP_060693384.1	NP_919289.2, XP_054218884.1, XP_054218885.1, XP_054218886.1, XP_054218887.1, XP_054218888.1, XP_054218889.1, XP_054218890.1, XP_054218891.1, XP_054218892.1
OG0006983	XP_066271925.1	XP_005169811.1, XP_009289434.1, XP_021332008.1, XP_696993.2	XP_060676615.1, XP_060701638.1, XP_060709662.1	NP_000739.1	XP_032806233.1, XP_032806244.1, XP_032806269.1
OG0006984	XP_066272058.1	XP_005165358.1, XP_021327894.1, XP_021334929.1	XP_060676685.1, XP_060712555.1	NP_060648.2, NP_071413.1, XP_054193391.1, XP_054193392.1, XP_054193393.1	XP_032809580.1
OG0006985	XP_066272149.1, XP_066272152.1	NP_001006027.1, NP_001124061.1, NP_001278640.1, NP_998377.1, NP_999864.1	XP_060679599.1, XP_060692426.1, XP_060692428.1	NP_006088.2	XP_032817391.1
OG0006986	XP_066272180.1, XP_066277884.1, XP_066277893.1, XP_066277905.1, XP_066277967.1, XP_066282984.1, XP_066282985.1, XP_066284977.1, XP_066285039.1, XP_066288220.1, XP_066288280.1, XP_066288283.1
OG0006987	XP_066272197.1	NP_001025352.2, NP_001122259.1, NP_956754.1, XP_009295891.1, XP_009301718.1	XP_060690499.1, XP_060690501.1	NP_002584.2, NP_037495.1	XP_032830991.1, XP_032836207.1
OG0006988	XP_066272240.1	NP_001073650.1, NP_957040.1	XP_060708773.1, XP_060708774.1, XP_060708775.1	NP_001366272.1, NP_006569.1, NP_057278.2, XP_054233186.1	XP_032805331.1, XP_032805386.1
OG0006989	XP_066272285.1	NP_956236.1, NP_998297.1	XP_060701243.1, XP_060701255.1	NP_000498.2, NP_001121100.1, NP_003828.2	XP_032809497.1, XP_032824818.1, XP_032824819.1, XP_032824820.1
OG0006990	XP_066272336.1	NP_999921.1, XP_017207480.1	XP_060708747.1	NP_036475.3, NP_892022.2, XP_054208225.1, XP_054208226.1, XP_054208227.1	XP_032809534.1, XP_032809535.1, XP_032809536.1
OG0006991	XP_066272418.1, XP_066272419.1		XP_060687190.1, XP_060687191.1	NP_001093634.1, NP_001093635.1, NP_001093636.1, NP_001381665.1, NP_001381667.1, NP_055536.2	XP_032815233.1, XP_032817830.1
OG0006992	XP_066272609.1, XP_066291915.1	XP_001340052.2, XP_021328853.1, XP_068070692.1	XP_060707911.1, XP_060711070.1	NP_055682.1, NP_612442.3, NP_689588.2, XP_054217615.1	XP_032824328.1
OG0006993	XP_066272675.1, XP_066272676.1	NP_775343.1, XP_005159649.1	XP_060703592.1, XP_060706700.1, XP_060706707.1	NP_001518.3, NP_004955.2, XP_054211242.1	XP_032809008.1, XP_032809009.1
OG0006994	XP_066272758.1	NP_001017740.1, XP_009302349.1, XP_688339.2		NP_001124537.1, NP_001124538.1, NP_001362323.1, NP_775498.1, XP_054208463.1, XP_054208464.1, XP_054208465.1	XP_032811161.1
OG0006995	XP_066272808.1	NP_001002462.1, NP_001034709.1	XP_060709666.1, XP_060709673.1	NP_001306587.1, NP_001306588.1, NP_060293.2	XP_032815331.1, XP_032815332.1, XP_032815333.1, XP_032815334.1
OG0006996	XP_066272887.1, XP_066272888.1, XP_066272889.1		XP_060680149.1		XP_032817793.1, XP_032817794.1, XP_032817795.1, XP_032817796.1, XP_032817797.1, XP_032817798.1, XP_032817800.1, XP_032817801.1
OG0006997	XP_066272949.1, XP_066272950.1	NP_001410192.1, XP_068078932.1		NP_001304831.1, NP_001350113.1, NP_079107.6, XP_054217538.1, XP_054217539.1	XP_032836825.1, XP_032836833.1, XP_032836842.1
OG0006998	XP_066272951.1, XP_066272952.1, XP_066272980.1, XP_066272981.1, XP_066272982.1, XP_066272986.1, XP_066272987.1, XP_066272988.1, XP_066272989.1, XP_066272990.1, XP_066272991.1, XP_066272992.1
OG0006999	XP_066273136.1			NP_001304867.2, XP_054209375.1, XP_054209376.1, XP_054209377.1, XP_054209378.1, XP_054209379.1, XP_054209380.1, XP_054209381.1, XP_054209382.1, XP_054209383.1, XP_054209384.1
OG0007000	XP_066273178.1, XP_066273179.1	XP_002662144.4	XP_060700211.1	NP_055454.1, XP_054209873.1	XP_032824450.1, XP_032824451.1, XP_032824453.1, XP_032824454.1, XP_032824455.1, XP_032824456.1
OG0007001	XP_066273195.1, XP_066273196.1, XP_066273197.1	NP_001116258.1	XP_060678604.1	NP_001245366.1, NP_689508.3	XP_032806496.1, XP_032806506.1, XP_032806517.1, XP_032806527.1, XP_032806537.1
OG0007002	XP_066273230.1, XP_066274456.1, XP_066274457.1, XP_066274458.1, XP_066274459.1, XP_066274460.1, XP_066274461.1, XP_066274462.1, XP_066274463.1, XP_066274464.1, XP_066274465.1, XP_066274466.1
OG0007003	XP_066273381.1, XP_066273607.1, XP_066273608.1, XP_066273609.1, XP_066273610.1, XP_066273611.1, XP_066273613.1, XP_066273614.1, XP_066273615.1, XP_066273616.1, XP_066302806.1, XP_066304503.1
OG0007004	XP_066273430.1, XP_066273431.1, XP_066273432.1	NP_001074222.1	XP_060694539.1, XP_060694540.1	NP_001182510.1, NP_001371953.1, NP_001380903.1, NP_689529.1, XP_054223660.1	XP_032831850.1
OG0007005	XP_066273498.1, XP_066273499.1	NP_997843.1	XP_060697285.1, XP_060709288.1	NP_055733.2, NP_787052.3, XP_054233485.1, XP_054233486.1, XP_054233487.1, XP_054233488.1	XP_032807322.1
OG0007006	XP_066273512.1, XP_066273513.1	XP_002660858.1, XP_021335376.1, XP_691248.6	XP_060702345.1, XP_060702346.1	NP_066010.1	XP_032803468.1, XP_032803469.1, XP_032803470.1, XP_032824516.1
OG0007007	XP_066273546.1, XP_066273547.1, XP_066273548.1, XP_066273549.1, XP_066273550.1, XP_066273551.1, XP_066273552.1, XP_066273553.1, XP_066273554.1, XP_066273555.1, XP_066273556.1				XP_032809027.1
OG0007008	XP_066273617.1	XP_002662361.1	XP_060696406.1	NP_001004060.1, NP_001004067.1, NP_055102.3, NP_775885.1, XP_054236056.1, XP_054236057.1, XP_054236296.1	XP_032816402.1, XP_032816403.1
OG0007009	XP_066273657.1	NP_001035183.2	XP_060689709.1, XP_060689710.1	NP_000088.3, XP_054201278.1, XP_054201279.1, XP_054201280.1, XP_054201281.1	XP_032836555.1, XP_032836556.1, XP_032836558.1
OG0007010	XP_066273666.1, XP_066273667.1	NP_001103197.2, XP_009290676.1, XP_009290677.1, XP_009292195.1, XP_009292197.1, XP_021323820.1, XP_068071304.1	XP_060702258.1, XP_060702259.1	NP_115699.1
OG0007011	XP_066273739.1, XP_066273740.1, XP_066273741.1	NP_956446.1	XP_060693438.1, XP_060693445.1	NP_001229306.1, NP_689837.2, XP_054207882.1, XP_054207883.1, XP_054207884.1	XP_032835791.1
OG0007012	XP_066273776.1	NP_957409.1	XP_060696370.1, XP_060696372.1	NP_001034786.1, NP_001356576.1, NP_001356577.1, NP_001356578.1, NP_001356579.1, NP_001356580.1, XP_054219597.1	XP_032809075.1
OG0007013	XP_066273874.1	NP_001013486.1, XP_017212343.1	XP_060709658.1	NP_689661.1, XP_054233284.1	XP_032803348.1, XP_032803356.1, XP_032803365.1, XP_032803373.1, XP_032803380.1, XP_032803387.1
OG0007014	XP_066273901.1, XP_066273903.1, XP_066273904.1, XP_066273905.1		XP_060709561.1, XP_060709562.1, XP_060709563.1, XP_060709564.1, XP_060709565.1, XP_060709566.1	NP_001382946.1	XP_032837092.1
OG0007015	XP_066273907.1, XP_066273908.1	NP_958481.1	XP_060680355.1, XP_060680356.1, XP_060680357.1	NP_005122.2, XP_054175388.1, XP_054175389.1, XP_054175390.1	XP_032826255.1, XP_032826256.1
OG0007016	XP_066274088.1, XP_066274089.1, XP_066274090.1, XP_066274091.1, XP_066274092.1, XP_066274093.1	NP_001018476.1	XP_060696145.1	NP_001136197.1, NP_542394.2	XP_032824593.1, XP_032824594.1
OG0007017	XP_066274180.1, XP_066274181.1, XP_066274182.1	NP_998679.1, XP_005166547.1, XP_698642.3	XP_060691650.1, XP_060709671.1	NP_001244960.1, NP_001244961.1	XP_032802823.1, XP_032824553.1
OG0007018	XP_066274204.1, XP_066274205.1	NP_998237.1, XP_005167378.1	XP_060701142.1	NP_001129425.1, NP_079487.2, XP_054219876.1, XP_054219877.1, XP_054219878.1	XP_032829559.1, XP_032829560.1
OG0007019	XP_066274243.1	NP_001013287.2	XP_060691415.1, XP_060691426.1	NP_003256.1	XP_032805431.1, XP_032805432.1, XP_032805433.1, XP_032805435.1, XP_032805436.1, XP_032805437.1, XP_032805438.1
OG0007020	XP_066274247.1, XP_066274249.1	XP_005157394.3, XP_021336960.2	XP_060696872.1, XP_060696881.1	NP_001338433.1, NP_001338434.1, NP_001338435.1, NP_001338436.1, NP_002477.1	XP_032809689.1
OG0007021	XP_066274259.1	NP_001038409.1, XP_005159802.1	XP_060676778.1, XP_060700839.1, XP_060700848.1, XP_060700856.1, XP_060700865.1, XP_060700876.1	NP_006685.1	XP_032800813.1, XP_032831865.1
OG0007022	XP_066274348.1	NP_571786.2	XP_060703169.1, XP_060703355.1	NP_001273005.1, NP_001284487.1, NP_001342057.1, NP_001342058.1, NP_002937.1, XP_054194063.1, XP_054194064.1	XP_032828734.1
OG0007023	XP_066274523.1	NP_001018579.1	XP_060677316.1, XP_060677322.1, XP_060677329.1	NP_001265595.1, NP_001265596.1, NP_001265597.1, NP_057361.3, NP_899050.1, XP_054211572.1	XP_032808579.1
OG0007024	XP_066274560.1, XP_066280299.1, XP_066301967.1, XP_066302462.1	XP_068079640.1	XP_060683879.1	NP_001316797.1, NP_055383.1, XP_054196268.1, XP_054196269.1, XP_054196270.1	XP_032813800.1
OG0007025	XP_066274561.1, XP_066274562.1, XP_066274563.1, XP_066274564.1, XP_066274566.1, XP_066274567.1	XP_001334729.4, XP_005162930.1	XP_060680352.1	NP_065856.1, XP_054174861.1	XP_032810495.1
OG0007026	XP_066274617.1, XP_066274618.1, XP_066274619.1	NP_001002635.1, XP_068072831.1	XP_060692356.1, XP_060692357.1, XP_060692358.1	NP_001289572.2, NP_071365.4, XP_054179785.1	XP_032810649.1
OG0007027	XP_066274683.1		XP_060697754.1	NP_001010940.1, NP_001295013.1, NP_001295014.1, NP_001295015.1, XP_054217951.1, XP_054217952.1, XP_054217953.1, XP_054217954.1, XP_054217955.1	XP_032809112.1
OG0007028	XP_066274736.1	NP_001243613.1	XP_060699466.1, XP_060699467.1	NP_001001655.1, NP_001138846.1, NP_001138847.1, NP_001192108.1, NP_001192109.1, XP_054227093.1, XP_054227094.1, XP_054227095.1
OG0007029	XP_066274764.1, XP_066274772.1, XP_066274780.1	NP_998450.1, XP_009303671.1	XP_060703724.1	NP_001161819.1, NP_001161820.1, NP_060514.1, NP_683759.1, XP_054214606.1	XP_032818005.1
OG0007030	XP_066274773.1	NP_001019585.1, NP_571849.2, XP_005171227.1, XP_021336099.1, XP_068080245.1	XP_060679991.1	NP_001003954.1, NP_004297.2	XP_032815378.1, XP_032830059.1, XP_032830067.1
OG0007031	XP_066274822.1, XP_066274823.1, XP_066274824.1, XP_066274825.1	NP_001092718.2, XP_068078464.1, XP_068078465.1	XP_060709034.1, XP_060709035.1	NP_874362.3	XP_032824831.1, XP_032824832.1
OG0007032	XP_066274935.1, XP_066303017.1	NP_001373473.1, NP_001373474.1		NP_000165.1, XP_054202216.1, XP_054202217.1, XP_054202218.1	XP_032806843.1, XP_032818169.1, XP_032822357.1, XP_032822359.1
OG0007033	XP_066275031.1, XP_066275032.1, XP_066275034.1	NP_001002055.1, XP_005163216.1	XP_060708769.1, XP_060708770.1, XP_060708772.1	NP_001137359.1, NP_004227.1	XP_032824735.1, XP_032824736.1
OG0007034	XP_066275046.1	NP_938184.1	XP_060700014.1, XP_060700022.1, XP_060700029.1	NP_001124507.1, NP_001124508.1, NP_115656.1, XP_047302782.1, XP_054209657.1, XP_054209658.1	XP_032800815.1
OG0007035	XP_066275285.1, XP_066275406.1, XP_066275416.1, XP_066276843.1, XP_066276844.1, XP_066276845.1, XP_066278656.1, XP_066278657.1, XP_066278658.1, XP_066278659.1, XP_066278676.1, XP_066278677.1
OG0007036	XP_066275531.1, XP_066275532.1, XP_066275533.1, XP_066275534.1, XP_066275535.1	NP_956468.2	XP_060683890.1	NP_000364.1	XP_032829097.1, XP_032829098.1, XP_032829099.1, XP_032829100.1
OG0007037	XP_066275660.1	NP_956567.1	XP_060704210.1, XP_060704211.1, XP_060704212.1, XP_060704213.1	NP_001268361.1, NP_001268362.1, NP_001268363.1, NP_004764.1	XP_032823859.1, XP_032823860.1
OG0007038	XP_066275734.1, XP_066275736.1, XP_066275737.1, XP_066275738.1, XP_066275739.1, XP_066276574.1, XP_066276575.1, XP_066276576.1, XP_066276577.1, XP_066276590.1, XP_066276592.1, XP_066300775.1
OG0007039	XP_066275758.1, XP_066275765.1, XP_066275773.1, XP_066275782.1, XP_066275790.1, XP_066275798.1	NP_001074152.1	XP_060681925.1, XP_060681926.1, XP_060681927.1, XP_060681928.1, XP_060681929.1
OG0007040	XP_066275775.1	NP_001014360.1, XP_005170233.1, XP_068071538.1, XP_068071539.1, XP_068071540.1	XP_060706990.1, XP_060706997.1, XP_060707005.1	NP_001273067.1, NP_006705.1	XP_032808958.1
OG0007041	XP_066276083.1	NP_001025438.1	XP_060687686.1, XP_060711889.1, XP_060711890.1, XP_060711891.1, XP_060711893.1	NP_001026854.1, NP_001182375.1, NP_001350731.1, XP_054199340.1, XP_054199341.1
OG0007042	XP_066276189.1, XP_066276190.1, XP_066276191.1, XP_066276192.1, XP_066277593.1, XP_066277594.1, XP_066277595.1		XP_060678353.1, XP_060679334.1		XP_032824588.1, XP_032824595.1, XP_032824605.1
OG0007043	XP_066276301.1	NP_001017908.2	XP_060695837.1, XP_060695838.1	NP_060933.3	XP_032805302.1, XP_032805304.1, XP_032805305.1, XP_032805306.1, XP_032805307.1, XP_032805308.1, XP_032805309.1
OG0007044	XP_066276347.1, XP_066276355.1	NP_001003756.1, XP_005173801.1	XP_060703344.1	NP_001257804.1, NP_001257805.1, NP_073593.2, XP_054194274.1, XP_054194275.1	XP_032801037.1, XP_032824235.1
OG0007045	XP_066276526.1	NP_956036.1, XP_005168835.1	XP_060691909.1	NP_001269964.1, NP_001269965.1, NP_001269966.1, NP_057491.2, XP_054179457.1, XP_054179458.1	XP_032826281.1, XP_032826282.1
OG0007046	XP_066276724.1, XP_066276725.1	NP_001122236.1, XP_068070936.1	XP_060698760.1, XP_060698762.1	NP_001350745.1, NP_149977.2, XP_054182097.1, XP_054182098.1, XP_054182099.1	XP_032833887.1
OG0007047	XP_066276781.1, XP_066276782.1, XP_066276783.1	NP_001004679.1, XP_005166525.1	XP_060694387.1	NP_057041.2, XP_054225020.1, XP_054225021.1	XP_032800729.1, XP_032800730.1, XP_032800732.1
OG0007048	XP_066276812.1, XP_066276813.1	NP_956533.1	XP_060695079.1, XP_060695080.1, XP_060705487.1, XP_060705489.1	NP_112494.3, XP_054226068.1, XP_054226069.1	XP_032833899.1, XP_032837350.1
OG0007049	XP_066276871.1, XP_066276873.1, XP_066277400.1, XP_066277722.1, XP_066277723.1, XP_066277724.1, XP_066277725.1, XP_066277727.1, XP_066277728.1, XP_066277729.1, XP_066277730.1, XP_066300712.1
OG0007050	XP_066276872.1	NP_001082902.2, NP_001107125.1, NP_957045.1	XP_060685767.1	NP_000320.1, NP_001393782.1, NP_001393785.1, NP_001393786.1, NP_001393788.1, NP_001393789.1	XP_032821846.1
OG0007051	XP_066276883.1	NP_859424.1, NP_944598.2, NP_944599.2, NP_944600.1	XP_060684290.1, XP_060693012.1, XP_060698405.1	NP_036320.2, NP_658982.1, NP_997309.2	XP_032808116.1
OG0007052	XP_066276995.1, XP_066276996.1	XP_009295984.2, XP_009296664.1	XP_060709942.1	NP_001017919.1, NP_291022.2, XP_054235146.1, XP_054235147.1, XP_054235148.1	XP_032807828.1, XP_032807829.1
OG0007053	XP_066277125.1	NP_001116791.1	XP_060692711.1, XP_060692712.1, XP_060692713.1, XP_060698452.1	NP_001306232.1, NP_112191.2, XP_054222816.1, XP_054222817.1, XP_054222818.1	XP_032806401.1
OG0007054	XP_066277233.1	NP_001013524.1	XP_060694004.1	NP_001361800.1, NP_001366190.1, NP_001366191.1, NP_001366192.1, NP_001366193.1, NP_001366194.1, NP_001366195.1, NP_115758.3	XP_032816128.1
OG0007055	XP_066277455.1	NP_001038397.1	XP_060676594.1	NP_001311404.1, NP_075391.3	XP_032809471.1, XP_032809472.1, XP_032809473.1, XP_032809475.1, XP_032809476.1, XP_032809477.1, XP_032809478.1
OG0007056	XP_066277476.1, XP_066277477.1, XP_066277478.1	NP_001035019.1, XP_005162876.1, XP_005162877.1, XP_005162878.1, XP_068073200.1	XP_060686657.1, XP_060686658.1	NP_060089.1	XP_032814427.1
OG0007057	XP_066277550.1	NP_001002613.1, NP_001373719.1, XP_068080640.1	XP_060697840.1, XP_060697841.1, XP_060697842.1, XP_060697843.1	NP_001269334.1, NP_110386.2, XP_054221655.1	XP_032807931.1
OG0007058	XP_066277604.1	NP_001002319.1, NP_001186304.1	XP_060692690.1, XP_060692691.1, XP_060692692.1, XP_060692693.1	NP_659486.2	XP_032835921.1, XP_032835923.1, XP_032835924.1, XP_032835925.1
OG0007059	XP_066277706.1, XP_066277707.1, XP_066277708.1	NP_001038470.1	XP_060707334.1	NP_001092010.1, NP_001159970.1, NP_001186759.1, NP_006656.2	XP_032806724.1, XP_032806725.1, XP_032806726.1
OG0007060	XP_066277721.1	NP_001002742.2, NP_001417876.1	XP_060710501.1, XP_060710502.1, XP_060710503.1, XP_060710504.1	NP_001160093.1, NP_067033.1	XP_032834375.1, XP_032834376.1, XP_032834377.1
OG0007061	XP_066277813.1, XP_066277814.1	NP_001008600.1, XP_005172334.1	XP_060683743.1	NP_001258097.1, NP_073597.2, XP_054179835.1, XP_054179836.1, XP_054179837.1, XP_054179838.1, XP_054179839.1
OG0007062	XP_066277963.1	NP_001018359.1	XP_060698041.1	NP_001008395.1, NP_001161337.1, NP_001398002.1, NP_060085.2, XP_054222136.1, XP_054222137.1, XP_054222138.1, XP_054222139.1	XP_032814390.1
OG0007063	XP_066277993.1	NP_001038950.1, NP_998523.1	XP_060681182.1, XP_060698192.1	NP_060793.2, NP_060895.1, XP_054206387.1, XP_054206388.1	XP_032806391.1, XP_032806392.1, XP_032814306.1
OG0007064	XP_066278019.1	NP_001007456.2	XP_060693014.1, XP_060693015.1, XP_060693016.1	NP_001304753.1, NP_001304754.1, NP_001304755.1, NP_060342.2, XP_054208851.1	XP_032819496.1, XP_032819497.1
OG0007065	XP_066278048.1, XP_066278057.1	NP_001314988.1, XP_001922879.1, XP_005161301.1, XP_021330127.1, XP_021330128.1, XP_021330129.1, XP_021330130.1	XP_060682038.1	NP_003469.2	XP_032828737.1
OG0007066	XP_066278064.1, XP_066278065.1, XP_066285877.1, XP_066285878.1, XP_066285879.1, XP_066285888.1, XP_066286144.1, XP_066286156.1, XP_066286166.1, XP_066286176.1, XP_066286268.1, XP_066287719.1
OG0007067	XP_066278122.1, XP_066278123.1, XP_066278124.1	NP_001107126.1, XP_005167036.1	XP_060691056.1, XP_060691057.1	NP_001307475.1, NP_001307476.1, NP_060501.4, XP_054201063.1	XP_032822325.1
OG0007068	XP_066278292.1	NP_001003630.2, XP_005165355.1	XP_060683957.1, XP_060683966.1	NP_001307752.1, NP_001307753.1, NP_001307754.1, NP_115494.1, XP_054200088.1, XP_054200089.1	XP_032806404.1
OG0007069	XP_066278306.1	NP_001036152.3	XP_060685830.1	NP_001230695.2, NP_001277058.2, NP_001277059.2, NP_001397712.1, NP_060209.4, XP_054193511.1, XP_054193512.1, XP_054193513.1	XP_032801477.1
OG0007070	XP_066278357.1	NP_001292590.1, NP_571953.1, XP_009300191.1	XP_060684123.1, XP_060698444.1, XP_060711214.1, XP_060711999.1	NP_001025032.1, NP_001092092.1	XP_032806576.1, XP_032806577.1
OG0007071	XP_066278629.1	NP_001002747.1, NP_956013.1, NP_958430.1, XP_009289420.1, XP_068071939.1	XP_060688415.1, XP_060693254.1	NP_003327.2, NP_003328.1	XP_032811194.1, XP_032812350.1
OG0007072	XP_066278800.1, XP_066278801.1	NP_001038803.2, NP_001103208.1	XP_060693480.1	NP_001124527.1, NP_001354640.1, NP_001380389.1, NP_001380390.1, XP_054208466.1, XP_054208467.1	XP_032806835.1
OG0007073	XP_066278903.1, XP_066278904.1, XP_066278905.1	NP_001025133.2	XP_060693093.1, XP_060693094.1, XP_060693095.1	NP_001026881.1, XP_054208926.1, XP_054208930.1, XP_054208932.1	XP_032808060.1
OG0007074	XP_066278950.1, XP_066278951.1	NP_001082994.2, XP_005169585.1	XP_060697906.1	NP_001309724.1, NP_001309725.1, NP_001397903.1, XP_054221720.1, XP_054221721.1, XP_054221722.1	XP_032806215.1
OG0007075	XP_066279198.1, XP_066296259.1, XP_066296433.1, XP_066296561.1, XP_066296562.1, XP_066296578.1, XP_066296579.1, XP_066296591.1, XP_066296592.1, XP_066296875.1, XP_066297245.1, XP_066303108.1
OG0007076	XP_066279242.1, XP_066279249.1, XP_066279258.1, XP_066279266.1	NP_956851.1, XP_005170229.1	XP_060706739.1	NP_001017408.1, NP_065132.1, XP_054211952.1	XP_032829435.1, XP_032829436.1
OG0007077	XP_066279267.1, XP_066279268.1, XP_066279269.1, XP_066279270.1	NP_001002683.1	XP_060679496.1	NP_001243599.1, NP_005691.2, NP_569710.2	XP_032804321.1, XP_032804322.1, XP_032804323.1
OG0007078	XP_066279314.1, XP_066279316.1	NP_001004573.2, NP_956843.1, XP_017214209.1	XP_060711343.1, XP_060711344.1, XP_060711345.1	NP_001397948.1, NP_054786.2, XP_054224541.1, XP_054224542.1
OG0007079	XP_066279320.1	NP_001005939.1	XP_060687376.1, XP_060687377.1, XP_060687378.1	NP_001164977.1, NP_001164978.1, NP_001164979.1, NP_001164980.1, NP_001164981.1, NP_001164982.1, NP_644808.1
OG0007080	XP_066279334.1	XP_002664277.3, XP_017206598.2	XP_060704969.1, XP_060712041.1	NP_001265528.1, NP_001690.2, NP_006334.2, NP_068713.2	XP_032804457.1, XP_032818766.1, XP_032818767.1
OG0007081	XP_066279348.1, XP_066279349.1, XP_066279350.1, XP_066279351.1, XP_066279362.1, XP_066279363.1, XP_066279364.1, XP_066279366.1, XP_066279367.1		XP_060684526.1, XP_060684782.1		XP_032805570.1
OG0007082	XP_066279373.1, XP_066279374.1	NP_001103338.2, NP_001314873.1, XP_068077154.1, XP_696325.5	XP_060702680.1	NP_056006.1, XP_054224167.1	XP_032820449.1, XP_032820450.1, XP_032820451.1
OG0007083	XP_066279598.1, XP_066279599.1	NP_956758.2	XP_060684918.1, XP_060684919.1, XP_060684920.1, XP_060684921.1, XP_060684922.1	NP_055506.1	XP_032821100.1, XP_032821101.1, XP_032821102.1
OG0007084	XP_066280057.1	XP_003200406.2, XP_021328878.1	XP_060684305.1	NP_056355.2, XP_054233685.1, XP_054233686.1, XP_054233687.1	XP_032811950.1, XP_032811951.1, XP_032811952.1, XP_032811953.1
OG0007085	XP_066280345.1	NP_001373193.1, XP_001921419.1, XP_021327967.1	XP_060708349.1, XP_060711687.1	NP_001092254.1, NP_001092255.1, NP_690045.1, NP_940954.1	XP_032811943.1, XP_032820709.1
OG0007086	XP_066280514.1	NP_001004566.2, NP_001038579.1	XP_060703462.1, XP_060706287.1, XP_060706297.1	NP_001026910.1, NP_001106954.1, NP_078917.2, XP_054190612.1, XP_054212417.1	XP_032832622.1
OG0007087	XP_066280720.1	XP_001923815.2	XP_060708623.1, XP_060708624.1	NP_061981.2, XP_054177433.1, XP_054177434.1, XP_054177435.1, XP_054177436.1, XP_054177437.1, XP_054177438.1	XP_032834429.1
OG0007088	XP_066280797.1, XP_066288944.1, XP_066288945.1, XP_066292636.1, XP_066293983.1, XP_066293984.1, XP_066294110.1, XP_066294111.1, XP_066294742.1, XP_066294743.1, XP_066294745.1, XP_066294746.1
OG0007089	XP_066281020.1	NP_955908.1, NP_998124.1, XP_005158148.1, XP_017206807.1	XP_060708525.1	NP_001122388.1, NP_001122389.1, NP_006105.1, XP_054175509.1, XP_054175510.1	XP_032820545.1
OG0007090	XP_066281043.1			NP_001274445.1, NP_001274446.1, NP_001274447.1, NP_001274448.1, NP_001274449.1, NP_001274451.1, NP_001274453.1, NP_004349.1, NP_068658.1, NP_068659.1	XP_032808370.1
OG0007091	XP_066281065.1, XP_066291374.1, XP_066292030.1, XP_066292068.1, XP_066292069.1, XP_066292190.1, XP_066292667.1, XP_066292670.1, XP_066292672.1, XP_066295093.1, XP_066295405.1, XP_066295726.1
OG0007092	XP_066281073.1, XP_066281075.1	NP_001073645.1, NP_001243122.1, NP_001243123.1	XP_060693451.1, XP_060701635.1	NP_001293003.1, NP_001293004.1, NP_006518.1, XP_054206790.1	XP_032808371.1
OG0007093	XP_066281185.1, XP_066281186.1	NP_001038419.1, NP_571281.2	XP_060706355.1	NP_002254.2, XP_054211349.1, XP_054211350.1, XP_054211351.1, XP_054211352.1, XP_054211353.1	XP_032836655.1
OG0007094	XP_066281192.1	NP_001076363.2, XP_068076960.1	XP_060687072.1	NP_001034464.1, NP_001339337.1, NP_077025.2, XP_054179953.1, XP_054179954.1, XP_054179955.1	XP_032812096.1, XP_032812097.1
OG0007095	XP_066281207.1	NP_001038680.1, NP_001116096.1, NP_571142.1, NP_998079.2, XP_005158808.1	XP_060684360.1, XP_060686821.1	NP_005240.3	XP_032811741.1, XP_032818886.1, XP_032820201.1
OG0007096	XP_066281275.1, XP_066281276.1, XP_066281277.1, XP_066281278.1	NP_001019545.1	XP_060684424.1, XP_060684425.1	NP_932332.1, XP_054232596.1, XP_054232597.1	XP_032819600.1, XP_032819601.1
OG0007097	XP_066281360.1	NP_001006091.1, XP_068070402.1	XP_060710470.1, XP_060711688.1, XP_060711689.1	NP_001008779.1, NP_001136106.1, NP_877433.2	XP_032818583.1, XP_032818584.1, XP_032818585.1
OG0007098	XP_066281385.1, XP_066281386.1, XP_066281387.1	NP_001038644.1, XP_005158848.1	XP_060685235.1, XP_060685236.1	NP_001166102.1, NP_055659.2	XP_032804372.1, XP_032804373.1, XP_032804375.1
OG0007099	XP_066281430.1	NP_775374.1, XP_021324028.1	XP_060687466.1, XP_060687467.1	NP_001186738.1, NP_001186740.1, NP_001186741.1, NP_056249.1, XP_054191832.1	XP_032811803.1, XP_032811804.1
OG0007100	XP_066281595.1	NP_956781.1, XP_005165998.1	XP_060689680.1, XP_060689681.1, XP_060689682.1	NP_001186127.1, NP_060779.2, XP_054203216.1, XP_054203217.1	XP_032826862.1, XP_032826871.1
OG0007101	XP_066281615.1, XP_066281616.1	XP_068070754.1	XP_060684609.1, XP_060684610.1, XP_060684611.1, XP_060684612.1, XP_060684613.1, XP_060684614.1, XP_060684615.1	NP_009107.1	XP_032830094.1
OG0007102	XP_066281727.1, XP_066281728.1, XP_066281729.1, XP_066281730.1, XP_066300795.1, XP_066305119.1	XP_005167243.1, XP_021327768.1	XP_060702723.1		XP_032820536.1, XP_032820537.1, XP_032820538.1
OG0007103	XP_066281732.1	NP_001002335.1, NP_998235.1	XP_060696373.1, XP_060700744.1, XP_060700745.1	NP_001307540.1, NP_002257.1	XP_032833577.1, XP_032833584.1, XP_032833594.1, XP_032833603.1
OG0007104	XP_066281745.1, XP_066281746.1, XP_066281747.1, XP_066281748.1	NP_001012376.1, NP_001018345.1, XP_003200388.1	XP_060684563.1, XP_060687830.1	NP_543016.1, XP_054179002.1	XP_032803891.1
OG0007105	XP_066281909.1	NP_938182.1, XP_009290705.1	XP_060703311.1, XP_060703312.1, XP_060703313.1, XP_060703314.1	NP_001128690.1, NP_001397698.1, NP_005635.1, XP_054194468.1	XP_032834121.1
OG0007106	XP_066281921.1	NP_991302.1, XP_017212797.1	XP_060699905.1, XP_060699906.1	NP_005666.2, NP_150282.2, XP_054181927.1, XP_054181928.1	XP_032823458.1, XP_032823459.1, XP_032823460.1
OG0007107	XP_066281993.1	NP_956628.2	XP_060685895.1	NP_001177809.1, NP_001230455.1, NP_001317455.1, NP_112484.3, XP_054194908.1, XP_054194909.1	XP_032822225.1, XP_032822226.1, XP_032822227.1
OG0007108	XP_066281995.1	NP_991267.1	XP_060702820.1	NP_001193977.1, NP_001193978.1, NP_036236.1, NP_620427.1, NP_620428.1, NP_620429.1	XP_032820339.1, XP_032820340.1, XP_032820342.1
OG0007109	XP_066282139.1	NP_001004677.2		NP_001128680.1, NP_001357289.1, NP_001357291.1, NP_001357292.1, NP_004461.2, NP_476433.1	XP_032818881.1, XP_032818882.1, XP_032818884.1, XP_032818885.1
OG0007110	XP_066282220.1	NP_001099167.2	XP_060678319.1, XP_060678321.1, XP_060678322.1, XP_060678358.1, XP_060678359.1, XP_060678361.1	NP_065103.1, XP_054228283.1, XP_054228284.1	XP_032801560.1
OG0007111	XP_066282274.1, XP_066282275.1, XP_066282277.1, XP_066282278.1	XP_001345122.7, XP_017207366.2	XP_060685510.1, XP_060685511.1, XP_060685513.1, XP_060685514.1	NP_055887.3	XP_032821067.1
OG0007112	XP_066282281.1	XP_001919229.3, XP_021327544.1, XP_695285.3	XP_060711575.1, XP_060711577.1, XP_060711578.1	NP_001027450.1, NP_005124.1	XP_032819844.1, XP_032819845.1, XP_032819846.1
OG0007113	XP_066282416.1	NP_001418073.1, NP_001418074.1, NP_997866.2	XP_060686898.1, XP_060686899.1, XP_060686900.1, XP_060686901.1	NP_068777.1	XP_032803564.1, XP_032803565.1, XP_032818520.1
OG0007114	XP_066282468.1	XP_005159846.4, XP_017207805.2	XP_060680162.1	NP_001095146.1, NP_001336740.1, NP_001350203.1, NP_997389.2, XP_054216447.1, XP_054216448.1, XP_054216449.1	XP_032825851.1
OG0007115	XP_066282574.1	NP_001180471.1, XP_005161916.1	XP_060690520.1, XP_060690521.1	NP_001295187.1, NP_115759.2, XP_054204066.1, XP_054204067.1	XP_032824110.1, XP_032824111.1, XP_032824112.1
OG0007116	XP_066282579.1	NP_001177311.1	XP_060677393.1, XP_060677401.1		XP_032803419.1, XP_032803420.1, XP_032803421.1, XP_032803422.1, XP_032803423.1, XP_032803424.1, XP_032803425.1, XP_032803426.1
OG0007117	XP_066282653.1	NP_956220.1	XP_060691440.1, XP_060691441.1, XP_060691442.1	NP_001265199.1, NP_006345.1, NP_597814.1	XP_032822287.1, XP_032822288.1, XP_032822289.1, XP_032822290.1
OG0007118	XP_066282694.1	NP_001038603.1	XP_060687874.1	NP_001186390.1, NP_001186391.1, NP_001186392.1, NP_001186393.1, NP_001350584.1, NP_002589.2, NP_659005.1, XP_054211554.1	XP_032811797.1
OG0007119	XP_066282748.1, XP_066282749.1, XP_066282750.1, XP_066282751.1	NP_001038629.1	XP_060685354.1	NP_001231913.1, NP_005056.3, XP_054232532.1, XP_054232533.1, XP_054232534.1	XP_032801134.1
OG0007120	XP_066282941.1, XP_066282942.1	NP_957441.1	XP_060711763.1	NP_001305696.1, NP_001305697.1, NP_001305698.1, NP_001305699.1, NP_001305700.1, NP_115487.2	XP_032820667.1, XP_032820668.1
OG0007121	XP_066283125.1, XP_066283126.1, XP_066283127.1, XP_066283128.1, XP_066283129.1	NP_001003429.1	XP_060691179.1	NP_001272316.1, NP_001272333.1, NP_079351.2, XP_054203939.1	XP_032809917.1
OG0007122	XP_066283132.1, XP_066283134.1, XP_066283135.1, XP_066283136.1	NP_001002517.1, NP_001006096.1, NP_001017698.1	XP_060676844.1, XP_060691191.1	NP_006398.1, NP_009144.1	XP_032827325.1
OG0007123	XP_066283253.1, XP_066283254.1	NP_001107082.1	XP_060701003.1	NP_001116433.1, NP_001231954.1, NP_001353129.1, NP_001353130.1, NP_001353131.1, XP_054190284.1	XP_032819081.1, XP_032819082.1
OG0007124	XP_066283315.1	NP_001076555.1, XP_005165052.1, XP_021329540.1, XP_686962.3	XP_060695798.1, XP_060695799.1	NP_001274426.1, NP_071929.3, XP_054214778.1, XP_054214779.1	XP_032810187.1
OG0007125	XP_066283322.1, XP_066283323.1	NP_001038732.2	XP_060697726.1, XP_060697727.1	NP_001291438.1, NP_001291439.1, NP_001291440.1, NP_001358852.1, NP_112496.1	XP_032832358.1, XP_032832359.1
OG0007126	XP_066283696.1	XP_002665577.1	XP_060681321.1, XP_060681322.1, XP_060681323.1, XP_060681324.1	NP_001083053.1, XP_054207585.1	XP_032830720.1, XP_032830721.1, XP_032830722.1, XP_032830723.1
OG0007127	XP_066283774.1	NP_998499.1	XP_060678387.1	NP_001243048.1, NP_001243049.1, NP_003482.1, NP_116082.1, XP_054207090.1, XP_054207091.1, XP_054207092.1	XP_032819112.1, XP_032819113.1
OG0007128	XP_066283779.1	NP_956646.2	XP_060705437.1, XP_060705446.1	NP_001305675.1, NP_116119.2, XP_054212558.1, XP_054212559.1	XP_032832736.1, XP_032832737.1, XP_032832738.1, XP_032832741.1
OG0007129	XP_066283920.1	XP_003199099.1	XP_060691045.1	NP_115937.1, NP_742024.1, XP_054203993.1, XP_054203994.1, XP_054203995.1, XP_054203996.1, XP_054203997.1	XP_032825600.1, XP_032825601.1
OG0007130	XP_066283956.1	NP_956817.1	XP_060699160.1, XP_060699161.1	NP_001128573.1, NP_001271246.1, NP_001271247.1, NP_077300.3, XP_054181883.1, XP_054181884.1, XP_054181885.1	XP_032827477.1
OG0007131	XP_066284096.1, XP_066284097.1	NP_001005584.1, NP_001007395.1, XP_005162368.1, XP_005162369.1, XP_005168759.1, XP_017209035.1	XP_060691051.1	NP_001307539.1, NP_115719.1	XP_032800052.1
OG0007132	XP_066284109.1	NP_001074156.1, XP_068080751.1	XP_060696599.1	NP_001363185.1, NP_001879.1	XP_032823176.1, XP_032823177.1, XP_032823178.1, XP_032823179.1, XP_032823180.1, XP_032823181.1
OG0007133	XP_066284188.1	XP_002663835.3	XP_060691135.1, XP_060701338.1	NP_001364429.1, NP_001364430.1, NP_079044.2, XP_054203890.1, XP_054203891.1, XP_054203892.1, XP_054203893.1	XP_032828169.1
OG0007134	XP_066284253.1	NP_001315451.1, NP_991194.1	XP_060691134.1	NP_060299.4, NP_149061.1, XP_054181537.1, XP_054181538.1, XP_054181539.1, XP_054181540.1, XP_054181541.1	XP_032819218.1
OG0007135	XP_066284421.1	NP_956724.1	XP_060695802.1	NP_068834.2, XP_054213142.1, XP_054213143.1	XP_032810188.1, XP_032810189.1, XP_032810190.1, XP_032810192.1, XP_032810193.1, XP_032810194.1
OG0007136	XP_066284555.1	NP_001003413.1	XP_060689764.1	NP_001139690.1, NP_001337222.1, NP_001337223.1, NP_001337224.1, NP_001337225.1, NP_004618.2	XP_032828632.1, XP_032828633.1, XP_032828634.1
OG0007137	XP_066284611.1	NP_001003642.1	XP_060711948.1, XP_060711949.1, XP_060711950.1	NP_001278225.1, NP_008990.2, XP_054175649.1, XP_054175650.1, XP_054175651.1	XP_032830148.1, XP_032830149.1
OG0007138	XP_066284753.1, XP_066284761.1, XP_066284772.1, XP_066284781.1, XP_066284791.1	NP_957236.1	XP_060688942.1, XP_060703205.1	NP_116185.2	XP_032828476.1, XP_032828477.1, XP_032828478.1
OG0007139	XP_066284775.1	NP_001037809.1, NP_571025.1, NP_878296.1	XP_060695323.1, XP_060701277.1, XP_060701278.1	NP_001278809.1, NP_003382.1, NP_004176.2, NP_078613.1	XP_032827353.1
OG0007140	XP_066284944.1	NP_001186949.1, NP_001313407.1, NP_991129.1	XP_060691209.1, XP_060695464.1, XP_060701123.1	NP_060654.1, NP_620150.1	XP_032810203.1, XP_032819103.1, XP_032827634.1
OG0007141	XP_066284957.1	NP_001038812.1, XP_005155735.1, XP_005155736.1	XP_060691526.1	NP_001191812.1, NP_001191813.1, NP_001191814.1, NP_001191815.1, NP_940892.1	XP_032828212.1, XP_032828213.1
OG0007142	XP_066284966.1, XP_066284967.1	NP_001103841.2, NP_001108612.1	XP_060691203.1	NP_001304954.1, NP_001304955.1, NP_001304956.1, NP_001304957.1, NP_777567.1	XP_032819294.1, XP_032819295.1
OG0007143	XP_066285074.1, XP_066285646.1, XP_066285749.1	NP_001103863.1, NP_835201.1, NP_955808.1	XP_060676619.1, XP_060689170.1	NP_005797.1, NP_786923.1, XP_054180275.1	XP_032832704.1
OG0007144	XP_066285087.1	NP_001018435.1	XP_060698855.1	NP_001269711.1, NP_001269712.1, NP_001269713.1, NP_060476.2, XP_054181767.1, XP_054181768.1, XP_054181769.1	XP_032827472.1, XP_032827473.1
OG0007145	XP_066285112.1, XP_066294766.1, XP_066295012.1, XP_066298267.1, XP_066303342.1, XP_066303343.1, XP_066304417.1, XP_066304511.1, XP_066304512.1, XP_066304559.1, XP_066304821.1, XP_066304993.1
OG0007146	XP_066285154.1, XP_066285156.1, XP_066285157.1, XP_066285158.1	NP_001121708.1		NP_001335191.1, NP_001335192.1, NP_001335193.1, NP_001335194.1, NP_002527.1	XP_032819166.1, XP_032819167.1
OG0007147	XP_066285174.1	NP_001013474.1	XP_060695460.1, XP_060709822.1	NP_001269348.1, NP_001269349.1, NP_001269350.1, NP_001269351.1, NP_001278233.1, NP_004991.1, XP_054214242.1	XP_032825574.1
OG0007148	XP_066285193.1	XP_002661405.2, XP_021331093.1	XP_060695219.1	NP_001093146.1, NP_001164104.1, XP_054226989.1, XP_054226990.1, XP_054226991.1, XP_054226992.1, XP_054226993.1	XP_032810251.1
OG0007149	XP_066285236.1	NP_001038927.2	XP_060691092.1	NP_001243893.1, NP_001243894.1, NP_001243895.1, NP_001243896.1, NP_001243897.1, NP_001243898.1, NP_078937.3, XP_054203861.1	XP_032814040.1
OG0007150	XP_066285322.1	NP_001013345.1	XP_060698001.1, XP_060698002.1	NP_001291396.1, NP_001291397.1, NP_001403172.1, NP_997719.2	XP_032813033.1, XP_032813034.1, XP_032813035.1, XP_032813036.1
OG0007151	XP_066285363.1, XP_066285364.1, XP_066285365.1	NP_001082926.1	XP_060699260.1, XP_060699261.1, XP_060699263.1, XP_060699264.1, XP_060699265.1	NP_001245262.1, NP_002099.1	XP_032827458.1
OG0007152	XP_066285378.1	XP_002662446.2, XP_021332764.1	XP_060691806.1	NP_001035743.1, NP_009087.1, NP_009088.1, NP_079388.3, XP_054203812.1, XP_054203813.1, XP_054203814.1, XP_054203815.1
OG0007153	XP_066285426.1, XP_066285427.1, XP_066285428.1	NP_956386.1	XP_060679253.1	NP_001132913.1, NP_001132929.1, NP_001243376.1, NP_005736.3	XP_032836112.1, XP_032836113.1, XP_032836114.1
OG0007154	XP_066285463.1	XP_021329317.1, XP_693770.3	XP_060708055.1	NP_001258356.1, NP_001258357.1, NP_001258358.1, NP_001362749.1, NP_001362750.1, NP_055862.1	XP_032800593.1, XP_032800595.1
OG0007155	XP_066285489.1, XP_066285490.1, XP_066285491.1, XP_066285492.1, XP_066285493.1	NP_001017716.1	XP_060701174.1, XP_060701175.1	NP_001263249.1, NP_061036.3, XP_054193502.1	XP_032819322.1
OG0007156	XP_066285499.1	NP_932336.3, XP_021325435.1, XP_685690.2	XP_060691562.1, XP_060691563.1, XP_060691564.1	NP_001055.1, NP_001128527.1, NP_001244957.1, XP_054203679.1	XP_032827614.1
OG0007157	XP_066285502.1	NP_001093450.1, XP_005164879.1, XP_005164880.1, XP_017210510.1	XP_060699029.1, XP_060699030.1	NP_060821.3	XP_032828102.1, XP_032828103.1, XP_032828104.1, XP_032828105.1
OG0007158	XP_066285595.1	NP_001020698.1, NP_001070230.2, XP_005164808.1	XP_060695925.1, XP_060695926.1	NP_997210.3, XP_054181160.1, XP_054181161.1, XP_054181162.1	XP_032831903.1, XP_032831904.1
OG0007159	XP_066285670.1	NP_001093473.1, XP_017209801.1, XP_021331334.1	XP_060695404.1	NP_001276834.1, NP_055154.3	XP_032819444.1, XP_032825579.1, XP_032825580.1, XP_032825581.1, XP_032825582.1
OG0007160	XP_066285681.1	NP_001019984.1	XP_060699068.1	NP_060988.3, NP_877428.1, XP_054222209.1, XP_054222210.1	XP_032810013.1, XP_032810014.1, XP_032810016.1, XP_032810017.1, XP_032810018.1
OG0007161	XP_066285836.1, XP_066285837.1, XP_066285838.1, XP_066285839.1	XP_002667129.1	XP_060703485.1	NP_001014839.1, NP_001014841.1, NP_055099.1	XP_032826394.1, XP_032826402.1, XP_032826411.1
OG0007162	XP_066286071.1	NP_997943.1, XP_005168395.1	XP_060691352.1	NP_001278962.1, NP_065878.1, XP_054206573.1, XP_054206574.1, XP_054206575.1, XP_054206576.1, XP_054206577.1	XP_032833188.1
OG0007163	XP_066286120.1, XP_066286122.1, XP_066286123.1, XP_066286124.1	NP_991244.1, XP_005163800.1, XP_021325611.2, XP_068072395.1	XP_060696611.1	NP_001317378.1, NP_001397872.1	XP_032825931.1
OG0007164	XP_066286183.1	XP_009302855.1, XP_021334548.1	XP_060681909.1, XP_060681910.1, XP_060681911.1	NP_001353553.1, NP_006484.2	XP_032812165.1, XP_032812167.1, XP_032812168.1, XP_032812169.1
OG0007165	XP_066286203.1, XP_066286204.1, XP_066286205.1, XP_066286206.1, XP_066286207.1, XP_066286208.1	NP_001073527.1, NP_571353.1	XP_060688213.1, XP_060692892.1	NP_002691.1	XP_032811279.1
OG0007166	XP_066286261.1	XP_009290865.1	XP_060682669.1	NP_001287939.2, NP_001365062.1, NP_620130.2, XP_054226479.1, XP_054226480.1, XP_054226481.1	XP_032812359.1, XP_032812361.1, XP_032812362.1
OG0007167	XP_066286319.1	NP_001295485.1, NP_001315272.1, NP_956602.2, XP_021322403.1	XP_060682348.1, XP_060689050.1	NP_060790.2, XP_054205731.1, XP_054205732.1, XP_054205733.1	XP_032836828.1
OG0007168	XP_066286326.1, XP_066286327.1, XP_066286328.1, XP_066295235.1	NP_001038234.3	XP_060685669.1, XP_060685670.1, XP_060685671.1	NP_001007240.1, NP_055770.1, NP_057019.3	XP_032802462.1
OG0007169	XP_066286369.1	NP_001188378.1, XP_005162239.1, XP_068072891.1	XP_060708161.1, XP_060708163.1	NP_997279.2, XP_054192477.1, XP_054192478.1, XP_054192479.1, XP_054192480.1, XP_054192481.1
OG0007170	XP_066286567.1, XP_066286568.1	NP_958470.1, XP_005168528.1	XP_060696643.1, XP_060696644.1	NP_001128582.1, NP_005138.3, XP_054170305.1	XP_032816867.1, XP_032816868.1, XP_032816869.1
OG0007171	XP_066286637.1	XP_009305966.1, XP_068069393.1, XP_068069394.1	XP_060687018.1, XP_060687027.1	XP_054206670.1	XP_032829284.1, XP_032829293.1, XP_032829298.1, XP_032829306.1, XP_032829313.1
OG0007172	XP_066286676.1, XP_066286677.1, XP_066286678.1, XP_066286679.1, XP_066286680.1	NP_001082991.1, XP_068069244.1	XP_060707652.1, XP_060707653.1, XP_060707654.1	NP_009014.2, NP_932158.1
OG0007173	XP_066286765.1	NP_775367.1, XP_005173357.1	XP_060688133.1	NP_001161946.1, NP_001397649.1, NP_005633.2, NP_079161.3, XP_054183238.1, XP_054183239.1, XP_054183240.1	XP_032836777.1
OG0007174	XP_066286781.1, XP_066286782.1	NP_001025297.1, NP_001035406.1, NP_956688.1, XP_005168409.1, XP_068077223.1	XP_060682085.1, XP_060686537.1, XP_060688109.1	XP_054217457.1	XP_032836811.1
OG0007175	XP_066286877.1, XP_066286878.1, XP_066286879.1	NP_001070236.1	XP_060682901.1	NP_001138779.1, NP_001192067.1, NP_001258400.1, NP_001305732.1, NP_660352.1	XP_032819485.1, XP_032819486.1
OG0007176	XP_066287080.1	XP_003198052.1, XP_003201721.1, XP_021326584.1, XP_068074458.1	XP_060705341.1, XP_060705342.1	NP_001291726.1, NP_001369275.1, NP_079097.1	XP_032825926.1, XP_032825927.1
OG0007177	XP_066287263.1	NP_001373228.1, XP_021336756.1, XP_068069337.1, XP_068069338.1	XP_060707427.1	NP_001171478.1, NP_689831.2, XP_054205060.1	XP_032811546.1, XP_032811548.1, XP_032811549.1
OG0007178	XP_066287288.1	NP_956968.2	XP_060680916.1, XP_060680917.1, XP_060680918.1, XP_060680919.1, XP_060680920.1	NP_001155091.1, NP_064560.2, XP_054177483.1, XP_054177484.1	XP_032814409.1
OG0007179	XP_066287325.1, XP_066287326.1	NP_001038233.1, XP_005164801.1	XP_060695581.1, XP_060695582.1, XP_060695583.1, XP_060695584.1	NP_077288.2, XP_054229177.1, XP_054229178.1	XP_032833895.1
OG0007180	XP_066287341.1	NP_001082818.2, NP_001307259.1	XP_060689291.1	NP_000435.3, NP_001269683.1, XP_054183166.1, XP_054183167.1, XP_054183168.1, XP_054183169.1, XP_054183170.1	XP_032820142.1
OG0007181	XP_066287846.1	NP_001038311.1, XP_009292943.1, XP_017207972.1, XP_017207973.1	XP_060680361.1, XP_060680371.1, XP_060688690.1	NP_065897.1, XP_054206588.1	XP_032812547.1, XP_032812548.1
OG0007182	XP_066287964.1, XP_066287965.1, XP_066287966.1, XP_066287967.1		XP_060707352.1, XP_060707353.1		XP_032811214.1, XP_032811215.1, XP_032811216.1, XP_032811217.1, XP_032811218.1, XP_032832756.1
OG0007183	XP_066288053.1	XP_005157273.2, XP_005160069.1, XP_695719.5	XP_060693385.1, XP_060707611.1, XP_060707612.1	NP_055572.1, NP_061187.3, XP_054206422.1, XP_054206423.1	XP_032801061.1
OG0007184	XP_066288145.1, XP_066288212.1, XP_066288281.1, XP_066288347.1, XP_066288356.1, XP_066288399.1, XP_066288487.1, XP_066288568.1, XP_066288646.1, XP_066288726.1, XP_066288806.1, XP_066288883.1
OG0007185	XP_066288459.1	NP_001035725.1, XP_068073702.1	XP_060693630.1, XP_060693631.1, XP_060693632.1, XP_060693633.1, XP_060693634.1	NP_000126.2, NP_001018122.1, NP_001273096.1, NP_001338759.1
OG0007186	XP_066288460.1, XP_066288461.1, XP_066288463.1	NP_001017613.1, XP_005163656.1	XP_060677705.1, XP_060677706.1	NP_001378938.1, NP_071343.2	XP_032830680.1, XP_032830681.1, XP_032830682.1
OG0007187	XP_066288489.1, XP_066288490.1	NP_001184218.1, NP_997966.1	XP_060694045.1, XP_060694046.1, XP_060694047.1, XP_060694048.1, XP_060694050.1		XP_032806922.1, XP_032816235.1, XP_032816236.1
OG0007188	XP_066288538.1	NP_991279.1, XP_068072401.1	XP_060704831.1, XP_060704832.1, XP_060704834.1	NP_031385.2, XP_054171455.1, XP_054171456.1, XP_054171457.1	XP_032831430.1, XP_032831431.1
OG0007189	XP_066288616.1, XP_066288618.1, XP_066288619.1	NP_001071035.2, XP_021335808.1, XP_021335809.1	XP_060696566.1, XP_060696567.1	NP_001127807.1, NP_055228.2, XP_054213880.1	XP_032813600.1
OG0007190	XP_066288645.1, XP_066289382.1	XP_005170757.2, XP_021326366.1, XP_021326367.1, XP_021329539.1	XP_060693517.1, XP_060693518.1, XP_060693519.1	NP_001269612.1, NP_079011.3	XP_032816126.1
OG0007191	XP_066288653.1	NP_001106952.1, XP_021322914.1, XP_068070565.1	XP_060681999.1, XP_060682000.1, XP_060687959.1	NP_003039.2, XP_054199474.1	XP_032829357.1, XP_032829358.1, XP_032836543.1
OG0007192	XP_066288947.1	NP_001138290.1, NP_998170.1, XP_005173601.1, XP_021322344.1, XP_021322345.1, XP_068070027.1	XP_060705800.1	NP_001186744.1, NP_001186745.1, NP_001186746.1, NP_076956.1
OG0007193	XP_066289029.1, XP_066289030.1	NP_001094432.1, NP_001278351.1, XP_009296449.1	XP_060681325.1, XP_060693870.1	NP_004860.2, NP_037377.1, XP_054175353.1	XP_032816654.1, XP_032816655.1
OG0007194	XP_066289034.1, XP_066289035.1	NP_001032780.1	XP_060691927.1	NP_001268670.1, NP_001268671.1, NP_008950.1, NP_861515.1, NP_861516.1, NP_861517.1	XP_032827163.1, XP_032827164.1
OG0007195	XP_066289300.1	XP_009300357.1	XP_060683722.1	NP_001028170.1, NP_001186170.1, NP_003928.1, XP_054200389.1, XP_054200390.1, XP_054200391.1, XP_054200392.1	XP_032812721.1, XP_032812722.1
OG0007196	XP_066289336.1, XP_066289415.1, XP_066289492.1	NP_001073652.2	XP_060689719.1, XP_060689720.1	NP_037461.2, NP_057715.2, XP_054180933.1, XP_054180934.1, XP_054180935.1, XP_054180936.1
OG0007197	XP_066289341.1, XP_066289342.1, XP_066289343.1	NP_957183.1	XP_060693690.1, XP_060693691.1, XP_060693692.1	NP_001316658.1, NP_001316659.1, NP_001316660.1, NP_891552.1	XP_032833355.1
OG0007198	XP_066289448.1, XP_066289450.1	NP_001373558.1, NP_001373559.1, NP_001373560.1, XP_068073099.1		NP_001119811.1, NP_001242991.1, NP_001243250.1, NP_001243251.1, NP_001243252.1, NP_077304.1
OG0007199	XP_066289542.1, XP_066289549.1	NP_955920.2, XP_005157179.1	XP_060699228.1, XP_060699237.1, XP_060699245.1, XP_060699255.1	NP_068761.4, XP_054206676.1, XP_054206677.1	XP_032805735.1
OG0007200	XP_066289561.1, XP_066289563.1	NP_998614.1, XP_017207374.1, XP_068073150.1	XP_060705965.1, XP_060705967.1, XP_060705968.1, XP_060705969.1	NP_003904.3	XP_032834862.1, XP_032834928.1
OG0007201	XP_066289566.1, XP_066289567.1, XP_066289568.1		XP_060692269.1, XP_060692270.1	NP_071378.1, XP_054179790.1, XP_054179791.1, XP_054179792.1, XP_054179793.1, XP_054179794.1	XP_032834836.1
OG0007202	XP_066289647.1		XP_060697614.1	NP_001034796.1, NP_001034797.1, NP_006634.3, XP_054217776.1, XP_054217777.1, XP_054217778.1, XP_054217779.1, XP_054217780.1, XP_054217781.1, XP_054217782.1
OG0007203	XP_066289805.1	NP_998535.1	XP_060693575.1	NP_001135760.1, NP_006058.1, XP_054235358.1, XP_054235359.1, XP_054235360.1	XP_032816148.1, XP_032830856.1, XP_032830866.1, XP_032830874.1
OG0007204	XP_066289866.1	NP_001006052.1, NP_001073633.1, XP_005159144.1, XP_005159145.1	XP_060692305.1, XP_060693686.1	NP_001155977.2, NP_954580.2, NP_954673.2	XP_032800945.1, XP_032800946.1
OG0007205	XP_066290120.1, XP_066290121.1	NP_001038550.1, XP_009291849.1, XP_021323351.1, XP_021323352.1	XP_060694158.1, XP_060694159.1, XP_060694160.1	NP_001414274.1, NP_055144.3	XP_032816120.1
OG0007206	XP_066290261.1	NP_956625.1	XP_060705974.1, XP_060705976.1, XP_060705977.1	NP_060826.2, XP_054208861.1, XP_054208862.1, XP_054208863.1, XP_054208864.1, XP_054208865.1, XP_054208866.1
OG0007207	XP_066290262.1, XP_066301323.1	NP_001007052.3, NP_001108032.1	XP_060693560.1, XP_060705094.1, XP_060705095.1	NP_006364.2, NP_065978.1	XP_032813653.1, XP_032822917.1, XP_032822923.1
OG0007208	XP_066290298.1	NP_956137.2	XP_060693671.1, XP_060693672.1, XP_060693673.1	NP_001311247.1, NP_001311248.1, NP_079021.4, XP_054169925.1, XP_054169926.1	XP_032833363.1, XP_032833364.1
OG0007209	XP_066290330.1, XP_066290331.1, XP_066290332.1	NP_957244.1	XP_060706141.1	NP_001254485.1, NP_001254486.1, NP_001254487.1, NP_001254488.1, NP_037364.1, XP_047300094.1	XP_032827016.1
OG0007210	XP_066290340.1, XP_066290341.1, XP_066290342.1, XP_066290343.1, XP_066290344.1, XP_066290345.1, XP_066290346.1, XP_066290347.1, XP_066290348.1, XP_066290349.1, XP_066290350.1, XP_066290352.1
OG0007211	XP_066290372.1	XP_001339865.1, XP_005173204.1, XP_021336891.1, XP_068072241.1	XP_060687919.1, XP_060688022.1, XP_060692857.1	NP_001025041.1, NP_001099046.1, NP_787069.4	XP_032812140.1
OG0007212	XP_066290390.1, XP_066290392.1, XP_066290393.1	NP_955976.1, XP_068078269.1, XP_068078270.1	XP_060692257.1, XP_060692258.1, XP_060694053.1	NP_001025178.1, NP_001119.3	XP_032800399.1
OG0007213	XP_066290403.1	NP_001278636.1, XP_003197917.1, XP_005163506.1, XP_005163507.1	XP_060706071.1	NP_005876.2	XP_032813717.1, XP_032830600.1, XP_032830601.1, XP_032830602.1, XP_032830604.1
OG0007214	XP_066290481.1	NP_001157713.1, NP_001373546.1	XP_060705827.1	NP_001158312.1, NP_001158313.1, NP_001305711.1, NP_001305712.1, NP_065141.3, XP_054211953.1, XP_054211954.1	XP_032827171.1
OG0007215	XP_066290701.1, XP_066290702.1	NP_001005595.1, XP_017208604.1, XP_017208605.1, XP_017208606.1, XP_017208607.1	XP_060680520.1	NP_060909.2, XP_054174755.1	XP_032816568.1, XP_032816570.1
OG0007216	XP_066290715.1, XP_066290716.1, XP_066290718.1, XP_066290719.1, XP_066290720.1, XP_066290721.1, XP_066290722.1, XP_066290723.1		XP_060694177.1, XP_060694178.1		XP_032830419.1, XP_032830420.1
OG0007217	XP_066290811.1	NP_998041.1, NP_998300.2	XP_060680286.1, XP_060693995.1	NP_001177736.1, NP_001905.1, NP_085056.2, NP_683725.1, XP_054174198.1	XP_032827154.1, XP_032834938.1
OG0007218	XP_066290835.1	NP_958502.1, NP_958503.1, XP_005157632.1	XP_060704201.1, XP_060704202.1, XP_060704203.1	NP_000421.1, XP_054172276.1, XP_054172277.1, XP_054172278.1	XP_032823531.1
OG0007219	XP_066290852.1, XP_066290853.1	XP_009291658.1, XP_009291659.1	XP_060694205.1, XP_060694206.1	NP_085058.3, XP_054169908.1, XP_054169909.1, XP_054169910.1	XP_032816499.1, XP_032816500.1
OG0007220	XP_066290854.1, XP_066290855.1, XP_066290856.1, XP_066290857.1	NP_998328.2	XP_060694220.1, XP_060694222.1	NP_001135.3, NP_001310440.1, NP_001310441.1, XP_054236000.1	XP_032830415.1
OG0007221	XP_066290861.1, XP_066290862.1	NP_001003738.1, XP_005174377.2, XP_005174378.1, XP_068073464.1, XP_068073465.1	XP_060694288.1	NP_001295276.1, NP_001295287.1, NP_064709.2	XP_032833477.1
OG0007222	XP_066291096.1	NP_001070063.1	XP_060705421.1	NP_001347164.1, NP_001347165.1, NP_055691.1, XP_054182227.1, XP_054182228.1	XP_032834332.1, XP_032834341.1, XP_032834349.1, XP_032834358.1
OG0007223	XP_066291147.1	NP_956397.1, NP_956934.2, NP_997860.1	XP_060679314.1, XP_060696572.1, XP_060705430.1	NP_006792.1, NP_006845.1, NP_006846.1	XP_032823087.1, XP_032833556.1
OG0007224	XP_066291156.1, XP_066291157.1	NP_956635.1	XP_060677233.1, XP_060677234.1, XP_060677235.1	NP_001190980.1, NP_001190981.1, NP_004268.3, XP_054212827.1, XP_054212828.1	XP_032822858.1
OG0007225	XP_066291166.1	NP_001001830.2, NP_571046.1	XP_060696905.1, XP_060705151.1	NP_001035257.1, NP_001035258.1, NP_002295.1, NP_002908.1, XP_054172829.1	XP_032831970.1, XP_032834311.1
OG0007226	XP_066291381.1, XP_066292661.1, XP_066292662.1, XP_066292794.1, XP_066293571.1, XP_066293718.1, XP_066293719.1, XP_066294494.1, XP_066294495.1, XP_066295020.1, XP_066295021.1, XP_066295022.1
OG0007227	XP_066291408.1, XP_066291409.1, XP_066292260.1	NP_001006078.1, XP_005160094.1, XP_021329089.1	XP_060705415.1	NP_001007524.1, NP_001007525.1, NP_036283.2	XP_032825852.1, XP_032825853.1
OG0007228	XP_066291532.1, XP_066291533.1	NP_001076308.1, XP_005165231.1, XP_021331937.1	XP_060696981.1, XP_060696982.1, XP_060696983.1	NP_001333300.1, NP_001333301.1, NP_001333303.1	XP_032832052.1
OG0007229	XP_066291567.1	NP_001108154.1, XP_005165205.1, XP_005165206.1	XP_060699471.1	NP_569733.2, NP_904324.1, XP_054229740.1, XP_054229741.1	XP_032802934.1, XP_032802935.1, XP_032802936.1
OG0007230	XP_066291596.1, XP_066291597.1, XP_066291598.1, XP_066291599.1, XP_066291600.1	NP_001155126.1, NP_001340801.1, NP_001410864.1	XP_060696916.1, XP_060700447.1	NP_848588.3	XP_032834463.1
OG0007231	XP_066291610.1, XP_066291611.1	NP_001092731.2, XP_001922909.3	XP_060696602.1, XP_060705241.1	NP_001269655.1, NP_001269656.1, NP_006349.1	XP_032816884.1, XP_032816885.1, XP_032816886.1
OG0007232	XP_066291808.1, XP_066301640.1, XP_066301641.1, XP_066301872.1	NP_001015061.1, NP_001071261.1, XP_003199610.1	XP_060704587.1, XP_060704598.1	NP_060220.3, XP_054198639.1	XP_032806886.1
OG0007233	XP_066291837.1, XP_066291838.1	NP_001018380.2, NP_956004.1	XP_060705420.1	NP_001317428.1, NP_001335099.1, NP_036610.2, XP_054171609.1	XP_032816956.1, XP_032816957.1, XP_032816958.1
OG0007234	XP_066291901.1	NP_956428.1, XP_017213927.1	XP_060696180.1, XP_060696181.1	NP_056437.4, NP_932765.1	XP_032822708.1, XP_032822709.1, XP_032822710.1, XP_032822711.1, XP_032822712.1
OG0007235	XP_066292012.1	NP_001002695.1, NP_001269021.1, NP_956800.1	XP_060696353.1, XP_060696354.1	NP_001356727.1, NP_001356728.1, NP_001356729.1, NP_001854.1, NP_653214.2	XP_032825894.1
OG0007236	XP_066292149.1	NP_956826.1	XP_060696364.1, XP_060705237.1	NP_001353654.1, NP_001363444.1, NP_001363445.1, NP_055125.2, NP_057168.1, XP_054181372.1, XP_054181373.1	XP_032822941.1
OG0007237	XP_066292170.1	NP_955461.1, XP_005163963.1	XP_060696892.1, XP_060696893.1, XP_060696895.1	NP_004195.2, NP_683721.1	XP_032823261.1, XP_032823262.1, XP_032823263.1, XP_032823264.1
OG0007238	XP_066292188.1	XP_003199702.2, XP_005169551.1	XP_060700296.1	NP_001244941.2, NP_001244942.2, NP_001244943.2, NP_001244944.1, NP_001244945.2, NP_004101.3, NP_077728.3	XP_032823223.1
OG0007239	XP_066292210.1	NP_001076553.1, NP_001313491.1, XP_001342879.2, XP_002661320.1, XP_005159461.1	XP_060700422.1, XP_060700423.1	NP_001358405.1, NP_114102.2, NP_665810.1	XP_032826091.1
OG0007240	XP_066292233.1	XP_005164285.1, XP_005164286.1	XP_060696713.1, XP_060696715.1	NP_001374150.1, NP_065769.3, XP_054169505.1, XP_054169506.1, XP_054169507.1, XP_054169508.1	XP_032832064.1
OG0007241	XP_066292264.1	NP_001180603.1, XP_005164074.1, XP_005164075.1, XP_005164076.1, XP_005164077.1, XP_021326039.1, XP_068072769.1	XP_060696967.1	NP_008841.2, NP_061173.1	XP_032836667.1
OG0007242	XP_066292484.1, XP_066292485.1, XP_066292486.1, XP_066292487.1, XP_066292488.1	NP_998495.1, XP_005164067.1	XP_060705350.1, XP_060705351.1	NP_001336975.1, NP_056520.2	XP_032834390.1
OG0007243	XP_066292568.1	NP_001038899.1, NP_996932.1, XP_005174252.4, XP_021326072.1	XP_060696704.1, XP_060696705.1, XP_060700352.1, XP_060705496.1	NP_056168.1, NP_061865.1	XP_032836530.1
OG0007244	XP_066292809.1, XP_066292810.1	XP_009297489.1, XP_021328786.1, XP_021328789.1, XP_068074850.1	XP_060696671.1, XP_060696672.1	NP_001080.2	XP_032822960.1, XP_032822962.1, XP_032822963.1
OG0007245	XP_066292924.1, XP_066292925.1, XP_066292926.1	NP_001017619.1, XP_005156041.1, XP_068080694.1, XP_068080695.1	XP_060700932.1	NP_001182147.1, NP_057370.1	XP_032832015.1, XP_032832016.1
OG0007246	XP_066293164.1, XP_066293165.1, XP_066293166.1, XP_066293167.1	NP_001103853.1, XP_021332563.1, XP_068077839.1	XP_060690310.1, XP_060690312.1	NP_057594.5	XP_032810972.1, XP_032810973.1
OG0007247	XP_066293333.1, XP_066293334.1, XP_066293335.1	NP_001258742.1, XP_068077864.1, XP_068077865.1	XP_060700886.1	NP_001230271.1, NP_001317437.1, NP_060420.2	XP_032822801.1, XP_032822802.1
OG0007248	XP_066293342.1, XP_066293343.1	XP_009297280.4, XP_009297281.4, XP_068074488.1	XP_060705227.1	NP_001265586.1, NP_001349981.1, NP_115687.2, NP_835237.1	XP_032830220.1, XP_032830229.1
OG0007249	XP_066293356.1, XP_066293357.1, XP_066293358.1, XP_066293359.1, XP_066293368.1, XP_066293378.1, XP_066293388.1, XP_066293396.1, XP_066293404.1, XP_066293414.1, XP_066293421.1, XP_066293428.1
OG0007250	XP_066293612.1, XP_066293622.1	NP_001292591.1, XP_017211530.1, XP_021331688.1, XP_683313.4	XP_060704127.1, XP_060704128.1, XP_060704129.1, XP_060704130.1	NP_001304650.1, NP_690852.1
OG0007251	XP_066293723.1	NP_001082838.1	XP_060698135.1, XP_060698137.1, XP_060698138.1, XP_060698139.1, XP_060698140.1	NP_001011663.1, NP_115530.2, XP_054222881.1, XP_054222882.1, XP_054222883.1
OG0007252	XP_066293925.1, XP_066293926.1	NP_001122255.1, XP_005172004.2, XP_021329698.1, XP_021332162.1, XP_684540.4	XP_060697278.1, XP_060697279.1, XP_060697280.1	NP_056207.3	XP_032832229.1
OG0007253	XP_066293982.1	XP_693575.4	XP_060697589.1, XP_060697590.1	NP_001116295.1, NP_001273638.1, NP_036219.2, XP_054220149.1, XP_054220150.1, XP_054220151.1, XP_054220152.1	XP_032828879.1
OG0007254	XP_066294144.1	NP_956910.3, XP_009296769.1	XP_060685738.1	NP_001157717.1, NP_001157718.1, NP_060317.3, XP_054193232.1, XP_054193233.1, XP_054193234.1, XP_054193235.1	XP_032835692.1
OG0007255	XP_066294274.1, XP_066298722.1, XP_066298724.1		XP_060702335.1	NP_653165.2, NP_998733.1	XP_032827230.1, XP_032827231.1, XP_032827232.1, XP_032827233.1, XP_032827234.1, XP_032827235.1
OG0007256	XP_066294363.1	NP_001002442.1	XP_060685024.1, XP_060685026.1, XP_060685027.1, XP_060685028.1	NP_001188502.1, NP_079428.2	XP_032826817.1, XP_032826826.1, XP_032826834.1, XP_032826841.1
OG0007257	XP_066294410.1, XP_066294422.1	NP_001025392.1, NP_001231963.1, XP_021329449.1, XP_696456.3	XP_060678287.1, XP_060678288.1		XP_032807797.1, XP_032807798.1, XP_032807799.1, XP_032807800.1
OG0007258	XP_066294461.1, XP_066294462.1	XP_005165287.1, XP_068077539.1	XP_060697281.1, XP_060697282.1	NP_001397971.1, NP_001597.2	XP_032832380.1, XP_032832381.1, XP_032832382.1, XP_032832383.1
OG0007259	XP_066294517.1, XP_066294518.1, XP_066294519.1	NP_001015041.1, NP_001096043.1, XP_005173827.1	XP_060680170.1, XP_060703206.1, XP_060707258.1	NP_001892.2, NP_002505.1	XP_032829951.1
OG0007260	XP_066294642.1, XP_066297896.1, XP_066297907.1, XP_066297936.1, XP_066297937.1, XP_066298173.1, XP_066298649.1, XP_066298934.1, XP_066298935.1, XP_066299172.1, XP_066299173.1, XP_066299175.1
OG0007261	XP_066294718.1, XP_066294719.1, XP_066294720.1, XP_066294721.1, XP_066294722.1, XP_066294723.1, XP_066294724.1, XP_066294725.1, XP_066294726.1, XP_066294727.1, XP_066294728.1, XP_066294730.1
OG0007262	XP_066294732.1, XP_066302955.1	NP_001003438.1, NP_001004655.1	XP_060689247.1	NP_000321.1, NP_063916.1, XP_054183514.1	XP_032832810.1, XP_032832811.1, XP_032832812.1, XP_032832813.1
OG0007263	XP_066294841.1	XP_017211889.1	XP_060697561.1, XP_060697562.1, XP_060697563.1, XP_060697564.1	NP_001305253.1, NP_001305254.1, NP_005076.3	XP_032829222.1, XP_032829223.1, XP_032829224.1
OG0007264	XP_066294898.1	XP_009294606.1, XP_009294607.1, XP_017208064.2, XP_021322446.1, XP_021322447.1, XP_021329135.1, XP_021329136.1, XP_695219.5	XP_060686031.1	NP_001414570.1, NP_066001.1
OG0007265	XP_066294953.1, XP_066294955.1, XP_066294956.1, XP_066294957.1, XP_066294958.1, XP_066294959.1, XP_066294960.1, XP_066294961.1, XP_066294962.1, XP_066294963.1, XP_066294964.1, XP_066294966.1
OG0007266	XP_066295013.1	NP_001121836.1, XP_009300239.1	XP_060686104.1, XP_060686105.1, XP_060697529.1	NP_001004128.1, NP_002817.2, NP_859052.3, XP_054193878.1	XP_032815073.1, XP_032829044.1
OG0007267	XP_066295033.1	XP_001339797.3, XP_005173200.1	XP_060709408.1	NP_001243334.1, NP_036440.1, XP_054224095.1, XP_054224096.1, XP_054224097.1, XP_054224098.1, XP_054224099.1	XP_032836873.1
OG0007268	XP_066295214.1	NP_956452.1	XP_060696898.1	NP_001254480.1, NP_001254481.1, NP_009100.2, NP_680477.1, NP_680478.1, XP_054170662.1, XP_054170663.1, XP_054170664.1	XP_032816857.1
OG0007269	XP_066295441.1, XP_066295443.1, XP_066295444.1	NP_001002200.2	XP_060697227.1	NP_001316790.1, NP_001316791.1, NP_001316792.1, NP_056494.1	XP_032832293.1, XP_032832294.1, XP_032832295.1
OG0007270	XP_066295707.1			NP_001258791.1, NP_775787.1, XP_054210331.1, XP_054210332.1, XP_054210333.1, XP_054210334.1, XP_054210335.1, XP_054210336.1, XP_054210337.1, XP_054210338.1	XP_032812084.1
OG0007271	XP_066295791.1	NP_001038414.1, XP_005159495.2, XP_005159497.1, XP_017207740.1, XP_068071254.1	XP_060706778.1	NP_001135441.1, NP_001135442.1, NP_001241646.1, NP_001341.1	XP_032835489.1
OG0007272	XP_066295813.1, XP_066295814.1	NP_956229.1, XP_009294020.1, XP_009294021.1	XP_060708426.1, XP_060708427.1	NP_001193469.1, NP_004921.1	XP_032800889.1, XP_032800890.1, XP_032800891.1
OG0007273	XP_066295884.1	NP_001018130.1, NP_956159.1, NP_956926.1	XP_060708118.1, XP_060708120.1	NP_001034891.1, NP_001782.1, NP_426359.1	XP_032824226.1, XP_032824227.1, XP_032824228.1
OG0007274	XP_066295903.1	NP_001017600.1	XP_060690773.1	NP_001376505.1, NP_001376507.1, NP_001376508.1, NP_001376510.1, NP_001376511.1, NP_001376512.1, NP_001376513.1, NP_006223.2	XP_032802790.1
OG0007275	XP_066296133.1	XP_005155912.1	XP_060690118.1	NP_001362753.1, NP_001362754.1, NP_001362755.1, NP_001362756.1, NP_001362757.1, NP_001362758.1, NP_071915.1, NP_689426.1, XP_054203517.1
OG0007276	XP_066296252.1, XP_066296260.1	NP_996943.1, XP_005157470.1	XP_060704030.1, XP_060704031.1, XP_060704032.1	NP_001316323.1, NP_001316324.1, NP_001316325.1, NP_112200.2	XP_032823603.1
OG0007277	XP_066296330.1	XP_002663289.3, XP_009302603.1	XP_060708022.1, XP_060708023.1	NP_001291289.1	XP_032824050.1, XP_032824051.1, XP_032824052.1, XP_032824054.1, XP_032824055.1, XP_032824056.1
OG0007278	XP_066296462.1	NP_001018174.2, NP_001036218.1, NP_001122166.1	XP_060684289.1, XP_060710113.1	NP_056428.1, NP_940908.3, XP_054205923.1, XP_054205924.1, XP_054221496.1	XP_032801099.1
OG0007279	XP_066296489.1	NP_001002060.1, XP_009300311.1	XP_060699304.1	NP_001405.1	XP_032806913.1, XP_032806915.1, XP_032806916.1, XP_032806917.1, XP_032806918.1, XP_032806919.1, XP_032806920.1
OG0007280	XP_066296582.1, XP_066296583.1	NP_997904.1	XP_060708080.1, XP_060708081.1	NP_061867.1, XP_054193082.1, XP_054193083.1, XP_054193084.1, XP_054193085.1	XP_032824252.1, XP_032824254.1
OG0007281	XP_066296633.1, XP_066296645.1, XP_066296713.1, XP_066297221.1	NP_001002048.1, NP_001070715.1	XP_060695512.1, XP_060696004.1, XP_060696005.1	NP_001619.1	XP_032818460.1, XP_032818461.1
OG0007282	XP_066296688.1, XP_066296689.1, XP_066299720.1		XP_060687966.1, XP_060698524.1, XP_060698525.1, XP_060698526.1, XP_060698527.1, XP_060699119.1, XP_060699120.1, XP_060699121.1, XP_060699122.1
OG0007283	XP_066296804.1	NP_919385.1	XP_060708168.1	NP_001269598.1, NP_001307061.1, NP_001307065.1, NP_004393.1, XP_054190767.1, XP_054190768.1, XP_054190769.1, XP_054190770.1	XP_032815723.1
OG0007284	XP_066296928.1	NP_001002540.1, NP_001338627.1, NP_001338628.1	XP_060709804.1, XP_060710949.1, XP_060711023.1, XP_060711114.1	NP_060263.2, NP_680544.1, NP_680545.1	XP_032831606.1
OG0007285	XP_066297019.1	NP_001361567.1, NP_001361568.1, XP_068080328.1	XP_060707906.1	NP_001073866.3, NP_001366543.1, NP_001366544.1, NP_001366545.1, NP_001366546.1, NP_001366547.1, XP_054192808.1
OG0007286	XP_066297821.1, XP_066297822.1	NP_955878.1, NP_998692.2	XP_060685703.1, XP_060694512.1, XP_060701869.1	NP_149044.2, XP_054194229.1	XP_032812091.1, XP_032826511.1, XP_032826512.1
OG0007287	XP_066298032.1, XP_066298033.1, XP_066298034.1, XP_066298036.1	NP_001017798.1	XP_060701669.1, XP_060701677.1, XP_060701684.1	NP_001013012.1, XP_054218947.1, XP_054218948.1	XP_032826496.1
OG0007288	XP_066298045.1	NP_001243611.1	XP_060686476.1, XP_060686477.1, XP_060686479.1	NP_079353.3, XP_054190039.1, XP_054190040.1, XP_054190041.1, XP_054190042.1, XP_054190043.1	XP_032829591.1
OG0007289	XP_066298066.1	XP_005155564.1, XP_068079989.1	XP_060679353.1, XP_060679378.1	NP_005912.1, XP_054208617.1, XP_054208618.1, XP_054208619.1, XP_054208620.1	XP_032812410.1, XP_032821794.1
OG0007290	XP_066298121.1, XP_066298122.1, XP_066298123.1	XP_021333737.1, XP_068078895.1, XP_689178.3	XP_060696768.1		XP_032826615.1, XP_032826616.1, XP_032826617.1, XP_032826618.1, XP_032826619.1
OG0007291	XP_066298175.1	NP_997855.1	XP_060702712.1, XP_060702720.1, XP_060702726.1	NP_001026859.1, NP_001308475.1, XP_054220155.1, XP_054220156.1, XP_054220157.1	XP_032812036.1, XP_032812209.1
OG0007292	XP_066298324.1	NP_001034602.1, NP_001034894.2	XP_060688044.1, XP_060710522.1	NP_001305771.1, NP_001305774.1, NP_001305776.1, NP_001305777.1, NP_006577.2, NP_689968.1	XP_032835090.1
OG0007293	XP_066298426.1, XP_066298427.1, XP_066298429.1, XP_066298430.1, XP_066298431.1, XP_066298432.1	NP_001121704.1, XP_009299456.1, XP_009299457.1, XP_009299458.1	XP_060703096.1		XP_032826562.1
OG0007294	XP_066298441.1, XP_066298442.1	NP_001318056.1, NP_991277.1	XP_060702392.1, XP_060710886.1	NP_005489.2, NP_115882.1	XP_032802396.1, XP_032802407.1, XP_032826767.1, XP_032826768.1
OG0007295	XP_066298462.1	NP_001017754.2	XP_060685567.1	NP_001310502.1, NP_001310503.1, NP_001310504.1, NP_116174.3, XP_054195235.1, XP_054195236.1, XP_054195237.1, XP_054195238.1	XP_032822144.1
OG0007296	XP_066298596.1	NP_001093485.1, XP_017211627.1, XP_017211628.1, XP_021331941.1	XP_060699381.1, XP_060699382.1	NP_001154816.1, NP_001154817.1, NP_001154818.1, NP_001154819.1, NP_060693.2
OG0007297	XP_066298619.1	NP_001313452.1, NP_001313453.1, NP_001373402.1, XP_005165696.1	XP_060682443.1, XP_060702858.1, XP_060702859.1, XP_060702860.1	NP_001258998.1, NP_060864.1	XP_032833141.1
OG0007298	XP_066298933.1	NP_571464.1, XP_005163033.1, XP_009296061.1, XP_068073418.1	XP_060694647.1	NP_000439.2, NP_001364206.1, NP_001364207.1, NP_001364208.1, NP_001364209.1, XP_054225565.1
OG0007299	XP_066298938.1	NP_001038180.2, XP_005171383.1, XP_009294522.1, XP_009294523.1, XP_009294524.1, XP_694205.1	XP_060686434.1	NP_001095132.1, NP_001229290.1, NP_002516.2	XP_032829026.1
OG0007300	XP_066298981.1, XP_066298982.1	XP_001334829.3, XP_021327466.1	XP_060686361.1	NP_001280203.1, NP_065976.3, XP_054193879.1, XP_054193880.1, XP_054193881.1, XP_054193882.1	XP_032826836.1
OG0007301	XP_066299169.1	XP_021332020.2, XP_068077502.1		NP_001074020.3, NP_001365140.1, NP_001365141.1, NP_775792.5, XP_054218128.1, XP_054218129.1, XP_054218130.1, XP_054218131.1, XP_054218132.1
OG0007302	XP_066299265.1, XP_066299266.1	NP_998138.2, XP_021333905.1	XP_060685806.1, XP_060685807.1	NP_008982.1, XP_054189947.1, XP_054189948.1, XP_054189949.1, XP_054189950.1	XP_032802421.1
OG0007303	XP_066299320.1, XP_066299321.1, XP_066299322.1	NP_998274.2	XP_060686422.1, XP_060686423.1, XP_060686424.1, XP_060686426.1	NP_001129612.1, NP_001353064.1, NP_057392.1	XP_032809633.1
OG0007304	XP_066299413.1, XP_066299414.1	NP_571122.2, NP_958873.3	XP_060683313.1, XP_060685808.1, XP_060700936.1, XP_060702381.1, XP_060710848.1	NP_004334.1	XP_032809452.1, XP_032826486.1
OG0007305	XP_066299516.1	NP_001002390.2, NP_001017787.1, XP_003197876.4	XP_060685750.1, XP_060702394.1	NP_001185610.1, NP_056159.2, NP_059996.1	XP_032812334.1, XP_032824049.1, XP_032826678.1
OG0007306	XP_066299562.1	NP_001373676.1, NP_001373677.1		NP_001070914.1, NP_001269261.1, NP_001269262.2, NP_001373669.1, NP_076980.2, XP_054178041.1, XP_054178042.1	XP_032823117.1, XP_032823118.1
OG0007307	XP_066299572.1	NP_001104658.1, XP_005163457.1	XP_060685717.1	NP_001291972.1, NP_001291978.1, NP_001291979.1, NP_001291980.1, NP_001291981.1, NP_001291995.1, NP_004863.2	XP_032821831.1
OG0007308	XP_066299781.1	NP_001002090.1, XP_005156294.1, XP_005156295.1	XP_060704840.1, XP_060704841.1, XP_060704843.1	NP_001120700.1, NP_006798.1	XP_032813179.1, XP_032813180.1, XP_032813181.1
OG0007309	XP_066299886.1	NP_001019563.1	XP_060683277.1	NP_001309207.1, NP_001309208.1, NP_954697.1, XP_054197245.1, XP_054197246.1, XP_054197247.1	XP_032833473.1, XP_032833474.1, XP_032833475.1
OG0007310	XP_066300003.1	NP_001116232.1, NP_001410133.1	XP_060680724.1	NP_056019.1, XP_054213534.1, XP_054213535.1, XP_054213536.1, XP_054213537.1, XP_054213538.1	XP_032807035.1, XP_032807036.1
OG0007311	XP_066300075.1, XP_066300076.1	NP_001108563.1	XP_060681335.1, XP_060705013.1	NP_004493.3, NP_008827.2, XP_054214043.1, XP_054214044.1, XP_054214045.1, XP_054214046.1	XP_032801547.1
OG0007312	XP_066300226.1	NP_001121754.1, NP_001121755.1, NP_001122042.1, NP_001124126.1, NP_001373594.1, NP_001410470.1, XP_005169605.1, XP_005169606.1, XP_021336570.1, XP_068080965.1, XP_068080966.1
OG0007313	XP_066300309.1	NP_001070772.1	XP_060683538.1	NP_006181.1, XP_054198279.1, XP_054198280.1, XP_054198281.1, XP_054198282.1, XP_054198283.1, XP_054198284.1, XP_054198285.1	XP_032833233.1
OG0007314	XP_066300393.1	XP_689838.4, XP_697567.3	XP_060681328.1, XP_060684100.1	NP_001070664.1, NP_001070665.1, NP_001070826.1, NP_058649.3	XP_032814404.1, XP_032814405.1, XP_032814406.1
OG0007315	XP_066300420.1	NP_001073535.1, XP_068080750.1	XP_060704707.1	NP_001306874.1, NP_001371094.1, NP_001371095.1, NP_001371096.1, NP_001371097.1, NP_612396.1, XP_054173776.1	XP_032818384.1
OG0007316	XP_066300570.1	NP_001017656.1, XP_005162562.1, XP_021325838.1	XP_060681003.1, XP_060681004.1, XP_060681005.1	NP_001308908.1, XP_054221351.1, XP_054221352.1	XP_032807418.1, XP_032807419.1
OG0007317	XP_066300573.1	NP_001018496.2, XP_005173509.1, XP_068070062.1	XP_060705603.1, XP_060705611.1, XP_060705617.1, XP_060705625.1	NP_001387703.1, NP_057314.2	XP_032829494.1, XP_032829495.1
OG0007318	XP_066300574.1, XP_066300576.1, XP_066300577.1	NP_001001400.1	XP_060691146.1, XP_060691147.1, XP_060691148.1	NP_001397703.1, NP_075050.3, XP_054204422.1	XP_032825583.1, XP_032825584.1
OG0007319	XP_066300735.1	NP_001030164.1, NP_001038420.1, XP_005159575.1	XP_060680605.1, XP_060683921.1, XP_060683922.1	NP_778231.2, XP_054213508.1, XP_054213509.1, XP_054213510.1	XP_032831205.1
OG0007320	XP_066300765.1, XP_066300772.1	NP_571108.2, NP_571109.1	XP_060699996.1, XP_060704390.1	NP_001189398.1, NP_001189431.1, NP_001474.1, NP_003625.2	XP_032803133.1, XP_032823539.1
OG0007321	XP_066300972.1	NP_001122145.1, XP_068073936.1	XP_060703791.1	NP_001128683.1, NP_001268233.1, NP_001349718.1, NP_003593.3, XP_054215237.1, XP_054215238.1, XP_054215239.1	XP_032823647.1
OG0007322	XP_066301191.1, XP_066301192.1, XP_066301193.1, XP_066301194.1, XP_066301195.1	NP_997740.1	XP_060683306.1	NP_001006636.1, NP_001306026.1, NP_006545.1, XP_054196187.1	XP_032801533.1
OG0007323	XP_066301324.1, XP_066301325.1	XP_021336132.1, XP_021336133.1	XP_060704812.1	NP_004765.2, XP_054172513.1, XP_054172514.1, XP_054172515.1	XP_032802072.1, XP_032802073.1, XP_032802074.1
OG0007324	XP_066301367.1, XP_066301368.1, XP_066301369.1, XP_066301370.1, XP_066301371.1, XP_066301372.1, XP_066301373.1, XP_066301374.1, XP_066301375.1, XP_066301376.1, XP_066301377.1, XP_066301378.1
OG0007325	XP_066301388.1	NP_001025385.1, NP_001093466.1	XP_060699988.1	NP_078943.1, XP_054229212.1, XP_054229213.1, XP_054229214.1, XP_054229215.1, XP_054229216.1, XP_054229217.1	XP_032822720.1
OG0007326	XP_066301424.1	NP_001018513.1, NP_001091861.1	XP_060690351.1, XP_060696010.1, XP_060700124.1	NP_938017.2, XP_047299901.1, XP_054196979.1, XP_054196980.1, XP_054196981.1	XP_032814063.1
OG0007327	XP_066301645.1, XP_066301655.1, XP_066301662.1	NP_956501.2	XP_060679516.1, XP_060679517.1, XP_060679518.1, XP_060679519.1, XP_060679520.1, XP_060679521.1		XP_032801026.1, XP_032801027.1
OG0007328	XP_066301696.1, XP_066301697.1, XP_066301698.1	NP_001018316.1, NP_001186683.1	XP_060680928.1, XP_060704688.1	NP_004799.1, NP_066565.1, XP_054223170.1	XP_032823135.1, XP_032823145.1
OG0007329	XP_066301824.1, XP_066301836.1	NP_001313465.1	XP_060682387.1	NP_000534.3, NP_001007594.2, NP_001305016.1, NP_001305017.1, NP_001352064.1, XP_054225711.1, XP_054225712.1	XP_032812235.1
OG0007330	XP_066301975.1	XP_017207208.2, XP_021322964.2, XP_021323218.1, XP_068074946.1	XP_060704492.1	NP_001316524.1, NP_001316525.1, NP_689680.2, XP_054171889.1, XP_054171890.1	XP_032826422.1
OG0007331	XP_066302082.1	NP_001104699.1, XP_005172133.2	XP_060683899.1, XP_060683900.1	NP_001008489.1, NP_001186214.1, NP_001186215.1, NP_001186216.1, NP_001186217.1	XP_032831493.1, XP_032831494.1
OG0007332	XP_066302105.1	NP_001004551.1	XP_060704695.1	NP_064583.2, XP_054172683.1	XP_032801873.1, XP_032801874.1, XP_032801875.1, XP_032801877.1, XP_032801878.1, XP_032801879.1, XP_032830364.1
OG0007333	XP_066302766.1	NP_001007371.1	XP_060699603.1	NP_001157844.1, NP_001157845.1, NP_057385.3, XP_054228159.1, XP_054228160.1, XP_054228161.1, XP_054228162.1, XP_054228163.1	XP_032800718.1
OG0007334	XP_066302787.1	NP_001035021.2, NP_001418009.1	XP_060681529.1, XP_060681530.1, XP_060681531.1, XP_060681532.1	NP_001034791.1, NP_060794.1, XP_054222181.1, XP_054222182.1, XP_054222183.1
OG0007335	XP_066302976.1	NP_998094.1, XP_068070026.1	XP_060679481.1, XP_060708572.1	NP_001307796.1, NP_001307797.1, NP_001307798.1, NP_055112.2, XP_054176373.1	XP_032820366.1, XP_032820367.1
OG0007336	XP_066302983.1	NP_001070238.1, XP_005165901.1	XP_060683707.1	NP_001307794.1, NP_940961.1, XP_054197887.1, XP_054197888.1, XP_054197889.1, XP_054197890.1, XP_054197891.1	XP_032807487.1
OG0007337	XP_066302998.1, XP_066302999.1, XP_066303000.1, XP_066303001.1, XP_066303003.1, XP_066303005.1, XP_066303006.1, XP_066303007.1, XP_066303008.1, XP_066303009.1, XP_066303010.1, XP_066303011.1
OG0007338	XP_066303051.1	NP_001076538.2, NP_571047.1, XP_001340709.1, XP_021328670.1, XP_696212.3	XP_060681653.1, XP_060692144.1	NP_001073983.1, NP_004600.3, XP_054216982.1	XP_032830362.1
OG0007339	XP_066303368.1	NP_001002570.1, NP_955826.1, NP_958908.1	XP_060682667.1, XP_060710138.1, XP_060710140.1	NP_001124193.1, NP_076995.1, XP_054206791.1, XP_054206792.1	XP_032805822.1
OG0007340	XP_066303405.1, XP_066303406.1, XP_066303407.1, XP_066303408.1	NP_001070642.1	XP_060710142.1, XP_060710143.1	NP_001271123.1, NP_775811.2, XP_054220913.1, XP_054220914.1	XP_032809442.1
OG0007341	XP_066303648.1, XP_066303649.1, XP_066303650.1, XP_066303651.1, XP_066303652.1, XP_066303653.1	NP_001091858.1	XP_060710283.1	NP_699198.2, XP_054220974.1, XP_054220975.1	XP_032836408.1
OG0007342	XP_066303819.1	NP_001307103.1	XP_060700108.1	NP_001291762.1, NP_001291763.1, NP_001291764.1, NP_001291765.1, NP_001291766.1, NP_001291767.1, NP_078899.1	XP_032802844.1, XP_032802846.1
OG0007343	XP_066303998.1, XP_066304000.1, XP_066304001.1, XP_066304002.1, XP_066304003.1, XP_066304004.1, XP_066304005.1, XP_066304006.1, XP_066304007.1, XP_066304008.1, XP_066304009.1, XP_066304011.1
OG0007344	XP_066304116.1, XP_066304117.1	XP_021328185.1, XP_021328854.1, XP_021335944.1, XP_688605.5	XP_060710411.1	NP_001305257.1, NP_055860.1	XP_032814771.1, XP_032814772.1, XP_032814773.1
OG0007345	XP_066304282.1	NP_571116.1, NP_571890.1, XP_021336166.1	XP_060684208.1, XP_060692599.1, XP_060710125.1	NP_006152.2, NP_066279.2, NP_076924.1, XP_054221941.1	XP_032825193.1
OG0007346	XP_066304630.1, XP_066304632.1	NP_001038499.1, NP_001410703.1	XP_060680886.1, XP_060680887.1, XP_060705082.1	NP_066564.2, XP_054204253.1, XP_054204254.1	XP_032813248.1, XP_032813249.1
OG0007347	XP_066304635.1, XP_066304636.1, XP_066304637.1, XP_066304638.1, XP_066304639.1, XP_066304640.1, XP_066304642.1, XP_066304643.1, XP_066304644.1, XP_066304645.1, XP_066304646.1, XP_066304647.1
OG0007348	XP_066304673.1, XP_066304674.1	XP_021329958.1, XP_021336509.1, XP_687974.6	XP_060698286.1, XP_060698287.1	NP_001073918.2, XP_054220919.1, XP_054220920.1, XP_054220921.1	XP_032806001.1
OG0007349	XP_066304735.1	NP_996933.1	XP_060712417.1, XP_060712418.1	NP_001344937.1, NP_848526.1, XP_054199350.1, XP_054199351.1, XP_054199352.1, XP_054199353.1	XP_032834665.1, XP_032834695.1
OG0007350	XP_066304935.1, XP_066304936.1, XP_066304937.1, XP_066304938.1, XP_066304939.1, XP_066304940.1	NP_001314717.1	XP_060698294.1	NP_068572.1, NP_957714.1	XP_032805647.1, XP_032805648.1
OG0007351	XP_066304952.1	NP_001028273.2, NP_001231685.1	XP_060710068.1	NP_001001342.1, NP_001269365.1, NP_001269366.1, NP_001269367.1, NP_001269368.1, NP_776170.2	XP_032836415.1, XP_032836417.1
OG0007352		NP_001002059.1, XP_005167298.1	XP_060695663.1, XP_060695664.1, XP_060700991.1	NP_002014.2, NP_002336.1	XP_032827494.1, XP_032827495.1, XP_032827496.1, XP_032827497.1, XP_032827498.1
OG0007353		NP_001002546.1	XP_060680465.1	NP_003565.4, NP_919415.2, XP_054175328.1, XP_054175329.1, XP_054175330.1, XP_054175331.1, XP_054175332.1, XP_054175333.1, XP_054175334.1	XP_032830725.1
OG0007354		NP_001002578.1	XP_060705330.1	NP_001336782.1, NP_001350768.1, NP_620152.1, XP_054181074.1, XP_054181075.1, XP_054181076.1, XP_054181077.1, XP_054181078.1, XP_054181079.1, XP_054181080.1
OG0007355		NP_001003555.2	XP_060691481.1, XP_060691482.1, XP_060691483.1	NP_001012267.1, NP_001273898.1, NP_001273900.1, XP_054218942.1, XP_054218943.1, XP_054218944.1, XP_054218945.1, XP_054218946.1
OG0007356		NP_001003583.2, NP_001017903.3, NP_001335412.1, XP_005164800.1, XP_005172930.1, XP_009298554.1, XP_021330689.1	XP_060695236.1, XP_060695237.1	NP_004941.2, XP_054227327.1	XP_032825680.1
OG0007357		NP_001003774.2, NP_957163.1, XP_005161682.1, XP_005161683.1, XP_005161684.1	XP_060691402.1, XP_060691403.1, XP_060691404.1, XP_060691405.1, XP_060691406.1		XP_032806562.1, XP_032806563.1
OG0007358		NP_001003885.2, XP_005166804.1	XP_060697129.1	NP_001003722.1, NP_001397942.1, NP_001490.1, XP_054218720.1, XP_054218721.1, XP_054218722.1, XP_054218723.1, XP_054218724.1, XP_054218725.1
OG0007359		NP_001004120.1	XP_060701390.1, XP_060701399.1, XP_060701407.1, XP_060702404.1	NP_001276928.1, NP_001276929.1, NP_005375.2, XP_054218973.1, XP_054218974.1, XP_054218975.1, XP_054218976.1
OG0007360		NP_001004521.3, NP_001007049.3, NP_001007206.1, NP_001007430.1, NP_001032481.2, NP_001077290.1, NP_001410940.1, XP_005167290.2, XP_009302401.1, XP_068075835.1, XP_068079146.1, XP_699949.2
OG0007361		NP_001004568.1, NP_001071199.1, XP_005169583.1	XP_060712009.1, XP_060712042.1	NP_001257365.1, NP_001257366.1, NP_001257367.1, NP_001358498.1, NP_001358499.1, NP_006440.2, XP_054196175.1
OG0007362		NP_001004647.1, NP_997821.2	XP_060692275.1, XP_060692285.1	NP_001310245.1, NP_001310246.1, NP_001310247.1, NP_004604.2, NP_945189.1, XP_054179933.1, XP_054179934.1, XP_054179935.1
OG0007363		NP_001005948.1	XP_060688976.1, XP_060688977.1, XP_060688978.1, XP_060688979.1	NP_000941.1, NP_001135867.1, NP_001166957.1, NP_001166960.1, NP_001166961.1	XP_032828750.1, XP_032828751.1
OG0007364		NP_001005963.2, NP_001036243.2, NP_001073172.1, NP_001124095.1, NP_956529.1, NP_956803.2, NP_956806.1, XP_001334090.4, XP_005163790.1, XP_021328803.1, XP_692555.2	XP_060707167.1
OG0007365		NP_001007311.1, NP_571954.1	XP_060709740.1	NP_000490.1, NP_000752.2, NP_001306145.1, NP_001306146.1	XP_032816178.1, XP_032816180.1, XP_032816181.1, XP_032816182.1, XP_032829723.1
OG0007366		NP_001008403.1		NP_001159474.2, NP_001159475.2, NP_001159476.2, NP_001317272.1, NP_001397899.1, NP_065712.1, NP_861438.3, XP_054181176.1, XP_054181177.1, XP_054181178.1	XP_032835273.1
OG0007367		NP_001012377.1, NP_001373420.1, XP_009295676.1, XP_009295677.1, XP_009296785.1, XP_021325982.1, XP_021335738.1, XP_068073175.1, XP_068073176.1	XP_060679742.1, XP_060679743.1, XP_060679744.1
OG0007368		NP_001012499.1	XP_060681405.1	NP_006399.1, NP_789783.1, XP_054213068.1, XP_054213338.1, XP_054213339.1	XP_032818371.1, XP_032821255.1, XP_032821256.1, XP_032821257.1, XP_032821258.1
OG0007369		NP_001013305.1, NP_001014384.1, NP_001017868.1, NP_001091655.1, NP_001122163.1, NP_001138292.1, NP_001410305.1, XP_005160991.1, XP_017208438.1, XP_068072020.1, XP_068072021.1, XP_068072270.1
OG0007370		NP_001013539.2, NP_001038493.1, XP_009292985.1, XP_009292987.1, XP_009292988.1, XP_009292989.1, XP_009292990.1, XP_009292991.1, XP_021324089.1, XP_021324090.1, XP_068071535.1, XP_068071536.1
OG0007371		NP_001013568.1, NP_001025394.1, NP_001038756.1, XP_005164480.1, XP_068070504.1	XP_060686875.1, XP_060686876.1	NP_064582.2, XP_054193731.1, XP_054193732.1	XP_032818954.1, XP_032818955.1
OG0007372		NP_001017578.1	XP_060688817.1	NP_001191103.1, NP_001191104.1, NP_001191105.1, NP_001191106.1, NP_001191107.1, NP_079220.2, XP_054180306.1, XP_054180307.1, XP_054180308.1	XP_032833102.1
OG0007373		NP_001018411.1, XP_005165848.1, XP_021334341.1	XP_060676971.1, XP_060683856.1, XP_060683857.1, XP_060683859.1	NP_001308754.1, NP_060556.2, XP_054198711.1	XP_032801660.1, XP_032801661.1
OG0007374		NP_001018598.1, XP_005156077.1	XP_060698361.1, XP_060698362.1	NP_001120654.2, NP_060601.4, XP_054222167.1, XP_054222168.1, XP_054222169.1, XP_054222170.1, XP_054222171.1, XP_054222172.1
OG0007375		NP_001018612.1, NP_958495.1, XP_068080241.1	XP_060686582.1	NP_001120687.1, NP_001120688.1, NP_005254.2, XP_054191952.1, XP_054191953.1, XP_054191954.1, XP_054191955.1	XP_032832269.1
OG0007376		NP_001019562.1, NP_001082820.1	XP_060699671.1	NP_006262.1, NP_570128.2, XP_054207893.1, XP_054207894.1, XP_054207895.1, XP_054207896.1, XP_054207897.1, XP_054207898.1	XP_032829782.1
OG0007377		NP_001020659.1	XP_060712272.1	NP_149116.2, XP_054212601.1, XP_054212602.1, XP_054212603.1, XP_054212604.1, XP_054212605.1, XP_054212606.1, XP_054212607.1, XP_054212608.1, XP_054212609.1
OG0007378		NP_001025361.1, XP_005160375.1	XP_060706420.1, XP_060706426.1, XP_060706436.1, XP_060706446.1, XP_060706456.1, XP_060706464.1	NP_001400130.1, NP_001400131.1, NP_001400132.1, NP_776194.2
OG0007379		NP_001025421.1, NP_956929.1, XP_021321991.1, XP_689903.3	XP_060684436.1, XP_060711974.1	NP_000947.2, NP_000951.1, XP_054177497.1, XP_054177498.1	XP_032812051.1, XP_032820749.1
OG0007380		NP_001029352.1	XP_060697080.1	NP_001078816.2, NP_001127902.1, NP_001127903.1, NP_001238947.2, NP_001238950.2, NP_001238952.1, NP_569726.2, XP_054218727.1, XP_054218728.1, XP_054218729.1
OG0007381		NP_001032467.1, NP_001122265.1, XP_005169898.1, XP_021332139.1	XP_060676921.1	NP_006572.2, XP_054210029.1, XP_054210030.1, XP_054210031.1, XP_054210032.1, XP_054210033.1, XP_054210034.1
OG0007382		NP_001035340.2, NP_001315276.1, XP_009291322.1	XP_060703258.1, XP_060703259.1, XP_060703350.1, XP_060703351.1, XP_060703352.1	NP_001035531.2, NP_001139192.1, NP_001278425.1	XP_032821690.1
OG0007383		NP_001036166.1, XP_021331556.1	XP_060685665.1, XP_060685666.1, XP_060685667.1, XP_060685668.1	NP_000630.1, NP_001289675.1, NP_001363816.1, NP_003798.2, NP_742011.2	XP_032832409.1
OG0007384		NP_001037777.1, NP_001037785.1, XP_005159754.1, XP_005159755.1, XP_005159756.1, XP_005159757.1, XP_005159758.1, XP_005159759.1, XP_005159760.1, XP_005159761.1, XP_005159762.1, XP_005159763.1
OG0007385		NP_001038392.1, XP_005159421.1, XP_694263.4	XP_060678219.1	NP_001287964.1, NP_001295331.1, NP_001299585.1, NP_006485.2, XP_054176158.1, XP_054176159.1, XP_054176160.1, XP_054176161.1
OG0007386		NP_001038438.1, XP_005170519.2, XP_009294530.1, XP_017208646.1, XP_017208647.1	XP_060701960.1, XP_060701961.1, XP_060701962.1	NP_001373985.1, NP_036567.2, XP_054176444.1, XP_054176445.1
OG0007387		NP_001038628.1, NP_001303269.1, XP_005159474.1, XP_005159478.1, XP_009290524.1, XP_009290525.1, XP_009290526.1, XP_017207682.1, XP_021323684.1, XP_068070098.1, XP_068071143.1, XP_068071144.1
OG0007388		NP_001038936.1	XP_060700433.1	NP_001087236.1, NP_001275727.1, NP_001275728.1, NP_997251.2, XP_054171923.1, XP_054171924.1, XP_054171925.1, XP_054171926.1	XP_032836192.1, XP_032836193.1
OG0007389		NP_001071030.1, XP_005162860.1, XP_021325871.1, XP_021325872.1, XP_021325873.1, XP_021325874.1, XP_021325875.1, XP_021325876.1, XP_068073193.1, XP_068073194.1, XP_068073195.1, XP_068073196.1
OG0007390		NP_001071198.2, NP_001096087.2, XP_068080214.1	XP_060707972.1	NP_001129688.1, NP_001129689.1, NP_001129690.1, NP_001306594.1, NP_060492.1, XP_054193286.1, XP_054193287.1, XP_054193288.1
OG0007391		NP_001073457.1, NP_956082.1	XP_060691372.1, XP_060701114.1	NP_001353210.1, NP_061972.1, NP_945120.1, NP_976248.2, XP_054193681.1	XP_032819066.1, XP_032819067.1, XP_032819068.1
OG0007392		NP_001073670.1		NP_001306014.1, NP_001306016.1, NP_001306021.1, NP_001306022.1, NP_001306023.1, NP_001306025.1, NP_997646.1, XP_054196198.1, XP_054196199.1, XP_054196200.1, XP_054196201.1
OG0007393		NP_001076310.1	XP_060686594.1	NP_001307114.1, NP_861446.2, NP_892020.1, NP_892021.1, XP_054192114.1, XP_054192115.1, XP_054192116.1, XP_054192117.1	XP_032828900.1, XP_032836635.1
OG0007394		NP_001076468.1	XP_060682742.1, XP_060682752.1, XP_060682760.1	NP_001317554.1, NP_660334.3, XP_054205077.1, XP_054205078.1, XP_054205079.1, XP_054205080.1, XP_054205081.1	XP_032806340.1
OG0007395		NP_001077014.1, NP_001083019.2, NP_001103188.1, NP_001103588.1, NP_001274026.1, NP_001274027.1, NP_001289174.1, XP_005171048.1, XP_005171054.1, XP_005171565.1, XP_021330605.1, XP_021332410.1
OG0007396		NP_001077050.1	XP_060678982.1, XP_060678985.1, XP_060678986.1, XP_060678987.1, XP_060678988.1, XP_060678990.1, XP_060678996.1	NP_001239.2, NP_001278889.1, NP_001278890.1, XP_054204452.1
OG0007397		NP_001082839.2, XP_009298659.1, XP_009298660.1, XP_068075734.1	XP_060699079.1	NP_001229342.1, NP_001269573.1, NP_001310194.1, NP_001310196.1, NP_006248.1, XP_054222269.1, XP_054222270.1
OG0007398		NP_001082927.1	XP_060691879.1	NP_000773.2, NP_001122387.1, NP_001411269.1, NP_001411270.1, NP_001411271.1, NP_001411272.1, XP_054179076.1, XP_054179077.1, XP_054179080.1	XP_032827116.1
OG0007399		NP_001091722.2, NP_001091731.1, NP_001108576.1, XP_001920347.3, XP_001922015.4, XP_002661307.2, XP_005164382.1, XP_068073530.1, XP_068073532.1, XP_068073537.1, XP_068075542.1, XP_694556.3
OG0007400		NP_001092712.1, XP_068073192.1	XP_060696884.1, XP_060696885.1, XP_060696886.1	NP_001185983.1, NP_001185984.1, NP_001185985.1, NP_037531.2, XP_054236172.1, XP_054236173.1	XP_032834039.1
OG0007401		NP_001103494.1	XP_060697067.1, XP_060697068.1	NP_001129248.1, NP_054726.1, XP_054218421.1, XP_054218422.1, XP_054218423.1, XP_054218424.1, XP_054218425.1	XP_032814824.1, XP_032814825.1
OG0007402		NP_001103500.1	XP_060691184.1, XP_060691186.1, XP_060691187.1, XP_060691188.1	NP_115894.2, XP_054204068.1	XP_032822683.1, XP_032822684.1, XP_032822685.1, XP_032822686.1, XP_032822687.1
OG0007403		NP_001104560.2		NP_001303831.1, NP_001303832.1, NP_055198.1, XP_054176506.1, XP_054176507.1, XP_054176508.1, XP_054176509.1, XP_054176510.1, XP_054176511.1, XP_054176512.1	XP_032834292.1
OG0007404		NP_001104693.1, NP_998317.1	XP_060684794.1	NP_001027539.1, NP_001373802.1, NP_001373803.1, NP_001373804.1, NP_003701.1, NP_857593.1, XP_054234641.1, XP_054234642.1, XP_054234643.1
OG0007405		NP_001107885.1, NP_001119920.2, XP_009303283.1	XP_060682439.1, XP_060688195.1, XP_060688196.1	NP_001011705.1, NP_008946.1, NP_071427.2, XP_054230034.1, XP_054230035.1	XP_032800520.1
OG0007406		NP_001107919.2, XP_017213521.2, XP_017213522.2, XP_021327926.2, XP_021327928.1, XP_021327929.1, XP_021327930.1, XP_021335008.1, XP_068074678.1	XP_060683139.1	NP_060024.2, XP_054202923.1
OG0007407		NP_001108530.1, NP_001108571.1, XP_005157386.1, XP_005159902.1, XP_005159903.1, XP_005159904.1	XP_060707499.1	NP_001287757.1, NP_061908.1, XP_054206223.1, XP_054206224.1	XP_032810920.1
OG0007408		NP_001112366.1		NP_001269470.1, NP_001269471.1, NP_003167.2, XP_054194460.1, XP_054194461.1, XP_054194462.1, XP_054194463.1, XP_054194464.1, XP_054194465.1, XP_054194466.1, XP_054194467.1
OG0007409		NP_001116755.1, XP_005167338.1	XP_060707835.1, XP_060707836.1	NP_055263.2, XP_054191987.1, XP_054191988.1, XP_054191989.1, XP_054191990.1, XP_054191991.1	XP_032824089.1, XP_032824090.1
OG0007410		NP_001121703.1, XP_009302886.1, XP_009302897.1, XP_021334325.1, XP_021334326.1, XP_068079478.1, XP_068079479.1, XP_068079480.1, XP_068079481.1, XP_068079482.1, XP_068079483.1, XP_068079484.1
OG0007411		NP_001122162.1	XP_060686872.1	NP_071881.1, XP_054199325.1, XP_054199326.1, XP_054199327.1, XP_054199328.1, XP_054199329.1, XP_054199330.1, XP_054199331.1, XP_054199332.1, XP_054199333.1
OG0007412		NP_001122183.2	XP_060684937.1	NP_001258783.1, NP_001258784.1, NP_009154.1, XP_054233195.1, XP_054233196.1, XP_054233197.1, XP_054233198.1, XP_054233199.1	XP_032811729.1, XP_032811730.1
OG0007413		NP_001124120.1, XP_003199061.1, XP_009296148.4, XP_009301867.1	XP_060694529.1	NP_001350393.1, NP_940918.2, XP_054224677.1, XP_054224678.1, XP_054224679.1, XP_054224680.1	XP_032833880.1
OG0007414		NP_001124261.1, NP_571410.1, NP_957126.2, NP_998604.1	XP_060682973.1, XP_060688242.1, XP_060689522.1	NP_001092260.1, NP_001092261.1, NP_003242.1, NP_067065.1	XP_032835014.1
OG0007415		NP_001137524.1, XP_005166060.1, XP_009300805.1, XP_009300806.1, XP_009300807.1, XP_068077703.1	XP_060712486.1, XP_060712487.1	NP_001093161.1, NP_001295087.1, NP_001295088.1, NP_003227.1
OG0007416		NP_001138269.1, XP_005158801.1, XP_021324176.1, XP_068070714.1, XP_068071645.1	XP_060684309.1	NP_001318167.1, NP_079544.1	XP_032820695.1, XP_032820696.1, XP_032820697.1, XP_032820698.1
OG0007417		NP_001138287.1, XP_021327596.1, XP_021333507.1, XP_068074504.1, XP_068074506.1, XP_068074507.1, XP_068078725.1, XP_068078726.1, XP_068078727.1	XP_060693504.1	NP_001073911.1, XP_054235604.1
OG0007418		NP_001139286.1, XP_009291327.1, XP_021330048.1	XP_060697876.1, XP_060697877.1, XP_060697878.1, XP_060697880.1	NP_998771.3	XP_032808465.1, XP_032818969.1, XP_032818970.1, XP_032818972.1
OG0007419		NP_001153138.1	XP_060689575.1, XP_060689576.1	NP_001007238.1, NP_001533.2, XP_054192203.1, XP_054192204.1, XP_054192205.1, XP_054192206.1, XP_054192207.1, XP_054192208.1, XP_054192209.1
OG0007420		NP_001159700.1, XP_005165053.1, XP_005165054.1, XP_005165055.1, XP_005165056.1, XP_009298262.1, XP_009298264.1	XP_060695344.1	NP_001350469.1, NP_055520.3, XP_054215392.1, XP_054215393.1
OG0007421		NP_001185690.1, XP_021322814.1	XP_060698436.1, XP_060698437.1	NP_001120683.1, NP_001245227.1, NP_001245228.1, NP_001245229.1, NP_060800.2	XP_032818500.1, XP_032818501.1, XP_032818502.1
OG0007422		NP_001186800.1	XP_060709638.1, XP_060709639.1	NP_001243631.1, NP_006528.2, XP_054235272.1, XP_054235273.1, XP_054235274.1, XP_054235275.1, XP_054235276.1, XP_054235277.1	XP_032817967.1
OG0007423		NP_001189369.1, XP_005159717.1	XP_060703393.1, XP_060703394.1, XP_060703395.1	NP_001120833.1, NP_001287755.1, NP_699172.2, XP_054190316.1, XP_054190317.1, XP_054190318.1, XP_054190319.1
OG0007424		NP_001189406.1, NP_001189407.1, NP_001189408.1, NP_001189409.1, XP_068071434.1	XP_060705531.1	NP_000942.1, NP_001303264.1, XP_054177450.1, XP_054177451.1	XP_032805316.1, XP_032805318.1
OG0007425		NP_001243269.1, NP_001243270.1, NP_001243271.1, NP_001243272.1, NP_001243273.1, NP_001243274.1, NP_001243278.1, NP_001243279.1, NP_001243280.1, NP_001243281.1, NP_001243282.1, NP_001243283.1
OG0007426		NP_001254518.1, XP_002663245.3		NP_001138678.1, NP_001373859.1, NP_001373861.1, NP_001373862.1, NP_001373863.1, NP_001373864.1, XP_054182042.1, XP_054182043.1, XP_054182044.1	XP_032819491.1
OG0007427		NP_001258702.1	XP_060696117.1, XP_060696118.1, XP_060696119.1, XP_060696120.1	NP_001240719.1, NP_001240720.1, NP_001240722.1, NP_001240723.1, XP_054236356.1, XP_054236357.1, XP_054236358.1
OG0007428		NP_001288298.1, XP_009305967.1	XP_060688536.1	NP_001121898.1, NP_061039.3, XP_054206419.1, XP_054206420.1, XP_054206421.1	XP_032825312.1, XP_032825313.1, XP_032825314.1, XP_032825315.1
OG0007429		NP_001292500.1, XP_005173586.1, XP_021322681.1, XP_021322683.1, XP_021322684.1, XP_068070335.1, XP_068070336.1, XP_068070337.1	XP_060704673.1, XP_060704773.1	NP_003664.1	XP_032821644.1
OG0007430		NP_001304682.1	XP_060683986.1, XP_060693461.1, XP_060697970.1, XP_060697971.1, XP_060697972.1, XP_060712460.1	NP_671724.1	XP_032808118.1, XP_032808119.1, XP_032808120.1, XP_032825814.1
OG0007431		NP_001307217.1, XP_017209858.1, XP_017209863.1, XP_021326506.1, XP_068073229.1, XP_068073232.1, XP_068073235.1, XP_068073237.1, XP_068073241.1, XP_068073243.1, XP_068073245.1, XP_068073248.1
OG0007432		NP_001314696.1	XP_060678811.1	NP_001289011.1, NP_001336722.1, NP_001336723.1, NP_001336724.1, NP_078879.2, XP_054194714.1, XP_054194715.1, XP_054194716.1, XP_054194717.1, XP_054194718.1
OG0007433		NP_001315073.1	XP_060676626.1	NP_036245.1, XP_054191705.1, XP_054191706.1, XP_054191707.1, XP_054191708.1, XP_054191709.1, XP_054191710.1	XP_032809237.1, XP_032809239.1, XP_032809240.1
OG0007434		NP_001315452.1, NP_001315453.1, NP_001315454.1, NP_919350.2, XP_005172309.1, XP_005172310.1, XP_009301303.1, XP_009301304.1, XP_009301305.1, XP_009301306.1, XP_017212302.1	XP_060682857.1
OG0007435		NP_001318145.1, XP_005162964.1	XP_060696295.1, XP_060700847.1, XP_060700849.1, XP_060705692.1	NP_000882.1, NP_001181887.2, NP_066292.2, XP_054171979.1, XP_054171980.1	XP_032830423.1
OG0007436		NP_001334620.1	XP_060694603.1, XP_060694604.1	NP_001243300.1, NP_001243301.1, NP_078956.2, XP_054225931.1, XP_054225932.1, XP_054225933.1, XP_054225934.1	XP_032804932.1, XP_032804933.1
OG0007437		NP_001348166.1, NP_001410210.1, XP_017206719.1, XP_021322151.2, XP_068069676.1, XP_068069729.1, XP_068069742.1, XP_068069743.1, XP_068069744.1, XP_068069883.1, XP_068069884.1, XP_068069885.1
OG0007438		NP_001352163.1	XP_060697322.1	NP_001304897.1, NP_689498.1, XP_054220133.1, XP_054220134.1, XP_054220135.1, XP_054220136.1, XP_054220137.1, XP_054220138.1	XP_032828992.1, XP_032836675.1
OG0007439		NP_001373192.1, NP_001373255.1, NP_001373263.1, NP_001373337.1, XP_021322720.1, XP_021322721.1, XP_021322751.1, XP_021324603.1, XP_021324658.1, XP_068072265.1, XP_068072278.1	XP_060708615.1
OG0007440		NP_001373421.1	XP_060711117.1, XP_060711118.1	NP_001138787.1, NP_001138788.1, NP_001138789.1, NP_001138790.1, NP_079194.3, XP_054180010.1, XP_054180011.1, XP_054180012.1, XP_054180013.1
OG0007441		NP_001373486.1, NP_001373487.1, XP_005162163.1, XP_009304221.1, XP_021328138.2	XP_060691189.1	NP_001239145.1, NP_998774.2, XP_054202490.1, XP_054202491.1, XP_054202492.1	XP_032828185.1
OG0007442		NP_571195.1, NP_571256.1, XP_005171620.1	XP_060705011.1, XP_060705012.1	NP_001186676.1, NP_076921.1, XP_054171903.1	XP_032801544.1, XP_032807214.1, XP_032814244.1, XP_032821455.1
OG0007443		NP_571289.1, XP_005166503.1	XP_060693918.1, XP_060693919.1, XP_060693920.1, XP_060693921.1	NP_001295321.1, NP_001317505.1, NP_001788.2, XP_054235325.1, XP_054235326.1, XP_054235327.1
OG0007444		NP_571536.1, XP_009299388.1, XP_021331678.1, XP_021331680.1, XP_068077196.1	XP_060695864.1	NP_000450.3, NP_001277006.2, NP_001277007.2, NP_001362404.1, NP_001362405.1	XP_032822205.1
OG0007445		NP_571645.2, XP_001341915.2, XP_005171315.1, XP_009296948.2, XP_021323412.1, XP_021326930.2, XP_021326931.2, XP_021327450.1, XP_021330335.1, XP_021333027.1, XP_068074132.1, XP_068074133.1
OG0007446		NP_898891.1, XP_005157558.1	XP_060703069.1, XP_060703070.1, XP_060703071.1, XP_060703072.1	NP_000786.1, NP_057658.2, XP_054223910.1, XP_054223911.1	XP_032820438.1, XP_032820439.1
OG0007447		NP_945333.1	XP_060704063.1	NP_002549.1, XP_054172264.1, XP_054172265.1, XP_054172266.1, XP_054172267.1, XP_054172268.1, XP_054172269.1, XP_054172270.1, XP_054172271.1, XP_054172272.1
OG0007448		NP_955913.1, XP_005162731.1, XP_688758.3	XP_060679741.1	NP_001307488.1, NP_001307489.1, NP_149016.2, XP_054203524.1, XP_054203525.1, XP_054203526.1, XP_054203527.1, XP_054203528.1
OG0007449		NP_956443.2		NP_001138297.1, NP_001138298.1, NP_006686.1, XP_054170726.1, XP_054170727.1, XP_054170728.1, XP_054170729.1, XP_054170730.1, XP_054170731.1, XP_054170732.1, XP_054170733.1
OG0007450		NP_956454.1, NP_998580.2, XP_068070437.1	XP_060687751.1, XP_060687752.1	NP_065912.1, XP_054212081.1, XP_054212082.1, XP_054212083.1, XP_054212084.1	XP_032803592.1, XP_032803594.1
OG0007451		NP_956589.1	XP_060687057.1, XP_060693232.1, XP_060693233.1, XP_060693234.1, XP_060693235.1, XP_060693236.1	NP_001020118.1, NP_001258661.1, NP_110426.4	XP_032811191.1, XP_032811192.1
OG0007452		NP_957263.1	XP_060693483.1	NP_001001502.1, NP_001304963.1, NP_001304964.1, NP_001304965.1, NP_001304966.1, NP_001350069.1, NP_003076.1, XP_054209281.1, XP_054209282.1, XP_054209283.1
OG0007453		NP_991288.2		NP_001135764.1, NP_001309275.1, NP_001309276.1, NP_001309279.1, NP_001309280.1, NP_001309281.1, NP_001309283.1, NP_001309284.1, NP_001309285.1, NP_110432.1, XP_054200073.1
OG0007454		NP_991322.1	XP_060705830.1, XP_060705831.1, XP_060705832.1, XP_060705834.1, XP_060705835.1, XP_060705836.1	NP_085139.2	XP_032816455.1, XP_032816456.1, XP_032816457.1, XP_032816458.1
OG0007455		NP_996960.2, XP_017208528.1, XP_068071927.1	XP_060711429.1, XP_060711498.1, XP_060711539.1	NP_004781.2, NP_695008.1, NP_695009.1, NP_695010.1, XP_054226506.1	XP_032819891.1
OG0007456		NP_996982.2		NP_001193594.1, NP_001307176.1, NP_443100.1, XP_054195621.1, XP_054195622.1, XP_054195623.1, XP_054195624.1, XP_054195625.1, XP_054195626.1, XP_054195627.1, XP_054195628.1
OG0007457		NP_997764.1, XP_005163796.1, XP_005163797.1, XP_005163798.1, XP_005163799.1, XP_068071892.1, XP_068071902.1, XP_068071905.1, XP_068071906.1, XP_068071907.1, XP_068071908.1			XP_032800161.1
OG0007458		NP_997826.2, NP_997828.1	XP_060694371.1, XP_060694372.1, XP_060705289.1	NP_001020015.1, NP_002222.1, XP_054224673.1, XP_054224674.1, XP_054224675.1, XP_054224676.1	XP_032827665.1
OG0007459		NP_999882.1, XP_001343678.3, XP_005161346.1, XP_005161348.1, XP_009289478.1, XP_017214637.1, XP_021330002.1, XP_021330003.1, XP_021330004.1, XP_021336902.1, XP_021336903.1, XP_021336904.1
OG0007460		XP_001331201.3, XP_009298718.1, XP_068076879.1	XP_060699080.1, XP_060699081.1, XP_060699082.1	NP_001001851.1, NP_085046.5, NP_116206.4, XP_054222814.1, XP_054222815.1	XP_032825532.1
OG0007461		XP_001333002.2, XP_021333438.1	XP_060710641.1, XP_060710642.1, XP_060710643.1, XP_060710644.1, XP_060710645.1, XP_060710646.1, XP_060710647.1	NP_862827.2	XP_032824279.1, XP_032824280.1
OG0007462		XP_001337771.2, XP_005157012.1	XP_060687412.1, XP_060687413.1, XP_060687414.1, XP_060687415.1, XP_060687416.1	NP_001341102.1, NP_001362357.1, NP_062551.1, XP_054193702.1	XP_032820205.1
OG0007463		XP_001337869.1, XP_005166151.1, XP_021327503.1, XP_021329798.1, XP_021329799.1, XP_021332895.1, XP_021332896.1		NP_036423.4, XP_054229865.1, XP_054229866.1, XP_054229867.1, XP_054229868.1
OG0007464		XP_001340276.3	XP_060679990.1	NP_001275516.1, NP_001308559.1, NP_001381325.1, NP_116288.2, NP_996889.1, XP_054217354.1, XP_054217355.1, XP_054217356.1, XP_054217357.1, XP_054217358.1
OG0007465		XP_001345457.3, XP_021327217.1, XP_021329677.1, XP_690889.2	XP_060695276.1	NP_037513.2, XP_054227870.1, XP_054227871.1	XP_032815803.1, XP_032815804.1, XP_032815805.1, XP_032815806.1
OG0007466		XP_001345924.5, XP_001345933.3, XP_001345950.3, XP_021322142.2, XP_021329732.2, XP_021329736.1, XP_021332676.2, XP_021332677.2, XP_021332680.1, XP_068072279.1, XP_068077986.1, XP_068077987.1
OG0007467		XP_001920576.2	XP_060682296.1, XP_060688306.1	NP_001122394.1, NP_001357116.1, NP_001357117.1, NP_001357118.1, NP_001357119.1, NP_001357120.1, NP_005503.1, XP_054224355.1, XP_054224356.1
OG0007468		XP_001920875.4, XP_021329555.1, XP_068073636.1, XP_068073637.1, XP_068075235.1, XP_687729.4	XP_060694404.1, XP_060694405.1, XP_060694406.1, XP_060694407.1	NP_848632.2, XP_054224606.1
OG0007469		XP_001923007.4, XP_021327442.1, XP_021329769.1, XP_021332813.1, XP_068075314.1, XP_068078081.1	XP_060690917.1, XP_060690919.1	NP_001017915.1, NP_005532.2, XP_054197847.1, XP_054197848.1
OG0007470		XP_002662886.2	XP_060708957.1	NP_066013.1, XP_054234517.1, XP_054234518.1, XP_054234519.1, XP_054234520.1, XP_054234521.1, XP_054234522.1	XP_032809444.1, XP_032809445.1, XP_032825923.1
OG0007471		XP_002663751.3	XP_060695541.1	NP_001007526.3, NP_001277284.1, NP_001334923.1, XP_054176669.1, XP_054176670.1, XP_054176671.1, XP_054176672.1, XP_054176673.1, XP_054176674.1, XP_054176675.1
OG0007472		XP_002665915.2, XP_005165306.1, XP_009289489.1	XP_060702286.1, XP_060702488.1, XP_060702521.1, XP_060702522.1, XP_060702524.1	NP_001243495.1, NP_003941.2, NP_004092.1	XP_032824715.1
OG0007473		XP_002666632.1, XP_068077646.1, XP_068077647.1		NP_001164166.1, NP_001164167.1, NP_001164168.1, NP_001164169.1, NP_001164170.1, NP_001308265.1, NP_001308266.1, NP_115987.2	XP_032823844.1
OG0007474		XP_002667367.2, XP_021321977.1	XP_060681916.1, XP_060681917.1	NP_001371538.1, NP_001371539.1, NP_056382.1, XP_054230392.1, XP_054230393.1, XP_054230394.1, XP_054230395.1, XP_054230396.1
OG0007475		XP_003197932.3		NP_005553.2, NP_061486.2, XP_054192520.1, XP_054192521.1, XP_054192522.1, XP_054192523.1, XP_054192524.1, XP_054192525.1, XP_054192526.1, XP_054192527.1, XP_054192528.1
OG0007476		XP_003200800.2, XP_009293232.1		NP_859064.2, XP_054196839.1, XP_054196840.1, XP_054196841.1, XP_054196842.1, XP_054196843.1, XP_054196844.1, XP_054196845.1, XP_054196846.1, XP_054196847.1
OG0007477		XP_003201146.3, XP_021325284.1	XP_060696606.1, XP_060696607.1, XP_060696608.1, XP_060696609.1, XP_060696610.1	NP_115820.2, XP_054170167.1, XP_054170168.1, XP_054170169.1	XP_032826383.1
OG0007478		XP_003201325.2, XP_009295585.2, XP_009295587.2, XP_021325964.1, XP_068073268.1, XP_068073269.1, XP_068073270.1	XP_060679221.1	NP_001349854.1, NP_001349855.1, XP_054216501.1, XP_054216502.1
OG0007479		XP_005156971.1, XP_005156972.1, XP_009305653.1, XP_009305654.1, XP_009305656.1, XP_021328403.1, XP_021328404.1, XP_021328406.1, XP_021328407.1, XP_021328408.1, XP_068069134.1, XP_068074838.1
OG0007480		XP_005157655.1, XP_005157657.1, XP_005157660.1, XP_009290016.1, XP_009290017.1, XP_009290020.1, XP_017206669.1, XP_017206670.1, XP_021322093.1, XP_021322094.1, XP_699946.4		NP_113605.2
OG0007481		XP_005160858.1, XP_017208115.2, XP_021334147.2, XP_068071769.1, XP_068073977.1	XP_060707259.1, XP_060710825.1, XP_060711172.1	NP_079324.2, NP_722582.2, XP_054211136.1	XP_032809039.1
OG0007482		XP_005162585.1, XP_017207174.1, XP_068073244.1	XP_060690516.1	NP_000676.1, NP_001369665.1, NP_001369666.1, NP_004826.6, NP_033611.1, NP_114038.5, NP_114438.3	XP_032827781.1
OG0007483		XP_005162786.1, XP_021329434.1, XP_021329435.1, XP_688384.5	XP_060682471.1, XP_060682472.1	NP_001165576.1, NP_060047.3, XP_054202930.1, XP_054202931.1, XP_054202932.1, XP_054202933.1
OG0007484		XP_005163624.1, XP_068070828.1	XP_060690277.1, XP_060690278.1, XP_060690279.1, XP_060690280.1, XP_060690281.1, XP_060690283.1	NP_005674.2, XP_054200542.1, XP_054200543.1, XP_054200544.1
OG0007485		XP_005165435.1, XP_009299966.1, XP_021327317.1, XP_021327319.1, XP_068077564.1, XP_694649.4	XP_060710698.1	NP_001230037.1, NP_002654.3, XP_054172483.1, XP_054172484.1, XP_054172485.1
OG0007486		XP_005166760.1, XP_068079198.1	XP_060678427.1, XP_060678428.1, XP_060678429.1, XP_060691221.1	NP_001020413.1, NP_001020414.1, NP_001397630.1, NP_001560.2, XP_054183009.1, XP_054183010.1
OG0007487		XP_005169248.1, XP_021329898.1, XP_021329899.1, XP_021335112.1, XP_021335113.1, XP_021335114.1, XP_021335116.1, XP_068075393.1, XP_068075394.1, XP_068080108.1, XP_068080109.1, XP_693820.2
OG0007488		XP_005169815.1, XP_005169816.2, XP_021322584.1, XP_021322585.2, XP_021328665.1, XP_021328666.1, XP_021328667.2, XP_021328668.2, XP_068070222.1, XP_068070373.1, XP_068074914.1, XP_068074915.1
OG0007489		XP_005170836.1, XP_068069088.1	XP_060708785.1, XP_060708794.1, XP_060708802.1	NP_001010872.1, XP_054210623.1, XP_054210624.1, XP_054210625.1, XP_054210626.1	XP_032817283.1, XP_032824265.1
OG0007490		XP_009289469.1, XP_021336888.1	XP_060688738.1	NP_001159750.1, XP_054182584.1, XP_054182585.1, XP_054182586.1, XP_054182587.1, XP_054182588.1, XP_054182589.1, XP_054182590.1, XP_054182591.1
OG0007491		XP_009289980.1, XP_021328615.1, XP_021328616.1, XP_683981.6, XP_694193.4	XP_060712188.1, XP_060712189.1, XP_060712190.1, XP_060712191.1, XP_060712192.1, XP_060712193.1	NP_001369351.1
OG0007492		XP_009295172.1, XP_009295174.1, XP_021325629.1, XP_021329340.2, XP_021330216.1, XP_021330217.1, XP_021330218.1, XP_021330219.1, XP_021330220.1, XP_021330221.1, XP_068073003.1, XP_068075497.1
OG0007493		XP_009295766.1, XP_068073332.1	XP_060690062.1, XP_060690063.1, XP_060690064.1	NP_001264056.1, NP_001264057.1, NP_079003.2, XP_054203886.1, XP_054203887.1, XP_054203888.1, XP_054203889.1
OG0007494		XP_009296128.1, XP_687500.2	XP_060678989.1, XP_060699743.1	NP_001243503.1, NP_001243504.1, NP_003624.1, NP_071925.2, XP_054209701.1, XP_054209702.1, XP_054234590.1	XP_032831591.1
OG0007495		XP_009297062.2, XP_021323614.1, XP_021323616.1, XP_021323621.1, XP_021323624.1, XP_021329596.1, XP_021329597.1, XP_021329598.1, XP_021329599.1, XP_021329600.1, XP_068070690.1, XP_068075259.1
OG0007496		XP_009299848.1, XP_009299849.1, XP_009299851.1, XP_009299852.1, XP_009299853.1, XP_021332166.1, XP_021332167.1, XP_021332168.1, XP_021332169.1, XP_068077548.1, XP_068077549.1, XP_694648.5
OG0007497		XP_009300798.1, XP_017212135.1	XP_060685559.1	NP_001119516.1, NP_942007.1, NP_942008.1, NP_942009.1, NP_942010.1, NP_942011.1, NP_942012.1, XP_054193783.1	XP_032826811.1
OG0007498		XP_009304054.2	XP_060701437.1, XP_060701438.1, XP_060701439.1, XP_060701440.1	NP_001239029.1, NP_001239031.1, NP_001239032.1, NP_060066.2, XP_054191244.1, XP_054191245.1, XP_054191246.1
OG0007499		XP_009304816.1, XP_009304817.1, XP_021335952.1	XP_060704943.1, XP_060704944.1, XP_060704946.1, XP_060704947.1, XP_060704948.1, XP_060704949.1, XP_060704950.1, XP_060704951.1, XP_060704952.1
OG0007500		XP_017207611.1, XP_017207612.1, XP_021323547.1, XP_021323548.1	XP_060682417.1, XP_060682418.1	NP_001354874.1, NP_689645.2, XP_054223732.1, XP_054223733.1, XP_054223734.1, XP_054223735.1
OG0007501		XP_017212121.1, XP_017212122.1, XP_017212123.1, XP_017212125.1, XP_017212126.1, XP_017212127.1, XP_017212128.1, XP_021332827.1, XP_021332829.1, XP_068078089.1, XP_068078090.1, XP_068078091.1
OG0007502		XP_017212895.1, XP_068079195.1, XP_692159.4	XP_060698295.1, XP_060712482.1	NP_001128217.1, NP_001269853.1, NP_001269857.1, NP_001317299.1, NP_079269.4, NP_821079.3	XP_032808092.1
OG0007503		XP_021322690.1, XP_696908.7	XP_060680295.1, XP_060680296.1, XP_060707813.1	NP_001269811.1, XP_054210727.1, XP_054210728.1, XP_054217575.1	XP_032815531.1, XP_032825330.1, XP_032825343.1
OG0007504		XP_021323550.2	XP_060703014.1, XP_060707913.1, XP_060708675.1, XP_060708676.1, XP_060708691.1	NP_001707.1, NP_116743.1, XP_054225616.1	XP_032812937.1, XP_032812940.1, XP_032812941.1
OG0007505		XP_021326028.1		NP_006104.4, XP_054189811.1, XP_054189812.1, XP_054189813.1, XP_054189814.1, XP_054189815.1, XP_054189816.1, XP_054189817.1, XP_054189818.1, XP_054189819.1, XP_054189820.1
OG0007506		XP_021328830.1, XP_689774.4	XP_060698111.1	NP_776152.1, XP_054220713.1, XP_054220714.1, XP_054220715.1, XP_054220716.1	XP_032806427.1, XP_032806428.1, XP_032806429.1, XP_032806430.1
OG0007507		XP_021329409.2, XP_690258.4		NP_001128667.1, NP_775867.2, XP_054227755.1, XP_054227756.1, XP_054227757.1, XP_054227758.1, XP_054227759.1, XP_054227760.1, XP_054227761.1, XP_054227762.1
OG0007508		XP_021329664.2, XP_068074237.1, XP_068075539.1	XP_060711046.1, XP_060711047.1, XP_060711048.1, XP_060711049.1, XP_060711050.1, XP_060711051.1, XP_060711052.1, XP_060711151.1, XP_060711152.1
OG0007509		XP_021335948.1, XP_021335949.1, XP_695529.5	XP_060704572.1	NP_001305862.1, NP_002381.2, XP_054172125.1, XP_054172126.1	XP_032812751.1, XP_032812752.1, XP_032812753.1, XP_032812754.1
OG0007510		XP_068070394.1	XP_060680503.1, XP_060680504.1, XP_060680505.1	NP_001308564.1, NP_001308565.1, NP_079035.1, XP_054217219.1, XP_054217220.1	XP_032808827.1, XP_032808828.1, XP_032808829.1
OG0007511		XP_068070749.1	XP_060687554.1, XP_060687555.1	NP_001273117.1, NP_001273118.1, NP_001273123.1, NP_001273128.1, NP_055707.3	XP_032829510.1, XP_032829511.1, XP_032829513.1, XP_032829514.1
OG0007512		XP_068075318.1		NP_001139587.1, NP_001340873.1, NP_996772.1, NP_996773.1, NP_996774.1, XP_054180357.1, XP_054180358.1, XP_054180359.1, XP_054180360.1, XP_054180361.1, XP_054180362.1
OG0007513		XP_068079904.1	XP_060682964.1	NP_001138453.1, NP_001138454.1, NP_001138455.1, NP_001138456.1, NP_001138457.1, NP_001138458.1, NP_001185837.1, NP_001185839.1, NP_001269076.1, NP_060296.2
OG0007514		XP_687488.4	XP_060692719.1	NP_001124336.1, NP_001253964.1, NP_001336661.1, NP_001336662.1, NP_001336663.1, NP_001336664.1, NP_443159.1, XP_054207521.1, XP_054207522.1, XP_054207523.1
OG0007515		XP_689604.6	XP_060695490.1, XP_060695500.1, XP_060695509.1	NP_001254500.1, NP_001254501.1, NP_001397917.1, NP_060891.3, XP_054219207.1, XP_054219208.1, XP_054219209.1, XP_054219210.1
OG0007516		XP_690685.1	XP_060702252.1, XP_060702253.1, XP_060702254.1, XP_060702255.1	NP_001339.1, NP_001362587.1	XP_032831764.1, XP_032831765.1, XP_032831766.1, XP_032831767.1, XP_032831768.1
OG0007517		XP_692935.3	XP_060682605.1	NP_001032903.1, NP_001353786.1, NP_036428.1, NP_536739.1, XP_054226610.1, XP_054226611.1, XP_054226612.1, XP_054226613.1, XP_054226614.1, XP_054226615.1
OG0007518		XP_698601.6	XP_060699884.1, XP_060699885.1	NP_001397929.1, NP_057239.4, XP_054228045.1, XP_054228046.1, XP_054228047.1, XP_054228048.1, XP_054228049.1, XP_054228050.1	XP_032803201.1
OG0007519		XP_699175.4	XP_060682659.1, XP_060682660.1	NP_001305676.1, NP_001305677.1, NP_001305678.1, NP_001305679.1, NP_115800.1, XP_054226160.1, XP_054226161.1, XP_054226162.1, XP_054226163.1
OG0007520			XP_060678230.1, XP_060678233.1, XP_060678477.1, XP_060679427.1, XP_060701487.1, XP_060701488.1, XP_060701489.1, XP_060709332.1, XP_060709333.1, XP_060709337.1, XP_060709342.1, XP_060709343.1
OG0007521			XP_060678598.1, XP_060705644.1, XP_060705645.1, XP_060705646.1, XP_060705647.1, XP_060705648.1, XP_060705650.1	NP_001269589.1, NP_001269590.2, NP_001269591.2, NP_001305068.1, NP_065882.2
OG0007522			XP_060678825.1, XP_060708482.1, XP_060708483.1, XP_060708501.1, XP_060708503.1, XP_060708504.1, XP_060708526.1, XP_060708618.1, XP_060708650.1, XP_060708651.1, XP_060708652.1, XP_060708693.1
OG0007523			XP_060679681.1, XP_060680026.1	NP_001070995.2, NP_001266281.1, NP_003715.3, XP_054217398.1, XP_054217399.1, XP_054217400.1, XP_054217401.1, XP_054217402.1, XP_054217403.1, XP_054217404.1
OG0007524			XP_060679765.1, XP_060679766.1, XP_060679767.1, XP_060679768.1, XP_060679769.1, XP_060679770.1	NP_003024.1, NP_775479.1, XP_054216992.1, XP_054216993.1, XP_054216994.1, XP_054216995.1
OG0007525			XP_060679864.1, XP_060679865.1	NP_001350065.1, NP_001350066.1, NP_001350067.1, NP_001350068.1, NP_848927.2, XP_054217475.1, XP_054217476.1, XP_054217477.1, XP_054217478.1, XP_054217479.1
OG0007526			XP_060679998.1		XP_032835765.1, XP_032835766.1, XP_032835767.1, XP_032835768.1, XP_032835771.1, XP_032835772.1, XP_032835781.1, XP_032835782.1, XP_032835783.1, XP_032835790.1, XP_032837013.1
OG0007527			XP_060680382.1, XP_060680383.1, XP_060680385.1, XP_060680386.1, XP_060680387.1	NP_001093140.1, NP_001093141.1, NP_001093142.1, NP_001093143.1, NP_001280249.1, XP_054216445.1, XP_054216446.1
OG0007528			XP_060683748.1	NP_001012337.1, NP_001295242.1, NP_001304703.1, NP_001304704.1, NP_001381146.1, NP_001381147.1, NP_001381148.1, NP_060048.2, XP_054201333.1, XP_054201334.1, XP_054202934.1
OG0007529			XP_060686926.1	NP_001129070.1, NP_001340708.1, NP_001340709.1, NP_001340710.1, NP_001340711.1, NP_001340712.1, NP_001340713.1, NP_001340714.1, NP_001340715.1, NP_001340716.1, NP_689598.2
OG0007530			XP_060689327.1, XP_060689328.1, XP_060689329.1	NP_001230728.1, NP_904358.2, XP_054231078.1, XP_054231079.1, XP_054231080.1, XP_054231081.1, XP_054231082.1, XP_054231083.1, XP_054231084.1
OG0007531			XP_060690013.1, XP_060690014.1	NP_001238891.1, NP_001238892.1, NP_056410.3, XP_054202121.1, XP_054202122.1, XP_054202123.1	XP_032817977.1, XP_032817978.1, XP_032817979.1, XP_032817980.1
OG0007532			XP_060691523.1, XP_060691524.1	NP_001120664.1, NP_001120665.1, NP_001120666.1, NP_001120667.1, NP_001120668.1, NP_003409.1, NP_976048.1	XP_032827629.1, XP_032827630.1, XP_032828325.1
OG0007533			XP_060695602.1, XP_060695603.1	NP_001138809.1, NP_001138811.1, NP_001138812.1, NP_001265391.1, NP_001354919.1, NP_002383.2, XP_054228034.1, XP_054228035.1	XP_032827354.1, XP_032827363.1
OG0007534			XP_060696376.1		XP_032816753.1, XP_032816754.1, XP_032816755.1, XP_032816756.1, XP_032816757.1, XP_032816758.1, XP_032816760.1, XP_032816770.1, XP_032823942.1, XP_032825784.1, XP_032825785.1
OG0007535			XP_060696516.1	NP_064586.1, XP_054172673.1, XP_054172674.1, XP_054172675.1, XP_054172676.1, XP_054172677.1, XP_054172678.1, XP_054172679.1, XP_054172680.1, XP_054172681.1, XP_054172682.1
OG0007536			XP_060700023.1	NP_001291723.1, NP_001291724.1, NP_001291725.1, NP_071359.3, NP_689724.3, XP_054181114.1, XP_054181115.1, XP_054181116.1, XP_054181117.1, XP_054181118.1, XP_054181119.1
OG0007537			XP_060700899.1, XP_060700900.1, XP_060700901.1, XP_060700902.1, XP_060700903.1, XP_060700904.1	NP_001278253.1, NP_001364377.1, XP_054172731.1, XP_054172732.1, XP_054172733.1, XP_054172734.1
OG0007538			XP_060701458.1, XP_060701459.1, XP_060701460.1, XP_060701461.1, XP_060701462.1, XP_060701463.1, XP_060701465.1, XP_060701466.1, XP_060701467.1, XP_060701468.1, XP_060701469.1, XP_060701470.1
OG0007539			XP_060704042.1	NP_001273989.1, NP_001354651.1, NP_001354652.1, NP_001354653.1, NP_001354674.1, NP_001354675.1, NP_001354676.1, NP_001354677.1, NP_001354678.1, NP_001354679.1, NP_001354680.1
OG0007540			XP_060705212.1	NP_079321.3, XP_054181895.1, XP_054181896.1, XP_054181897.1, XP_054181898.1, XP_054181899.1, XP_054181900.1, XP_054181901.1, XP_054181902.1, XP_054181903.1, XP_054181904.1
OG0007541			XP_060706040.1, XP_060706050.1, XP_060706059.1, XP_060706068.1, XP_060706075.1, XP_060706083.1, XP_060706093.1, XP_060706102.1, XP_060706111.1, XP_060706121.1, XP_060706130.1, XP_060706138.1
OG0007542			XP_060707264.1, XP_060707265.1	NP_001188263.1, NP_001188264.1, NP_001397774.1, NP_003194.3, XP_054199549.1, XP_054199550.1, XP_054199551.1, XP_054199552.1, XP_054199553.1, XP_054199554.1
OG0007543			XP_060707798.1, XP_060707800.1, XP_060707801.1	NP_001278789.1, NP_005520.4, XP_054192210.1, XP_054192211.1, XP_054192212.1, XP_054192213.1, XP_054192214.1, XP_054192215.1, XP_054192216.1
OG0007544			XP_060708465.1	NP_001307082.1, NP_001307084.1, NP_001337426.1, NP_001337427.1, NP_001337428.1, NP_001337429.1, NP_112199.2, XP_054194901.1, XP_054194902.1, XP_054194903.1, XP_054194904.1
OG0007545			XP_060709105.1, XP_060709106.1	NP_001290162.1, NP_001290163.1, NP_001290164.1, NP_001290165.1, NP_001290166.1, NP_002192.2	XP_032804050.1, XP_032804059.1, XP_032804066.1, XP_032804076.1
OG0007546			XP_060710458.1	NP_001308467.1, NP_001308468.1, NP_954974.2, XP_054196831.1, XP_054196832.1, XP_054196833.1, XP_054196834.1, XP_054196835.1, XP_054196836.1, XP_054196837.1, XP_054196838.1
OG0007547				NP_000034.1, NP_001307548.1, NP_001397885.1, NP_690610.1, NP_690611.1, XP_054221733.1, XP_054221734.1, XP_054221735.1, XP_054221736.1, XP_054221737.1, XP_054221738.1, XP_054221739.1
OG0007548				NP_001001483.1, NP_061901.2, XP_054225133.1, XP_054225134.1, XP_054225135.1, XP_054225136.1, XP_054225137.1, XP_054225138.1, XP_054225139.1, XP_054225140.1, XP_054225141.1, XP_054225142.1
OG0007549				NP_001001924.1, NP_001001925.1, NP_001001931.1, NP_001159865.1, NP_001317399.1, NP_001349986.1, NP_001349987.1, NP_001349988.1, NP_001349989.1, NP_001349990.1, NP_001349991.1, NP_065800.1
OG0007550				NP_001002912.4, XP_054190290.1, XP_054190291.1, XP_054190292.1, XP_054190293.1, XP_054190294.1, XP_054190295.1, XP_054190296.1, XP_054190297.1, XP_054190298.1, XP_054190299.1, XP_054190300.1
OG0007551				NP_001009610.1, NP_001038942.1, NP_001092808.1, NP_001164212.1, NP_001265424.1, NP_001271221.2, NP_001271222.2, NP_001342192.1, NP_001369233.1, NP_060031.1, NP_786883.2, XP_054233645.1
OG0007552				NP_001009813.1, NP_001287988.1, NP_001333077.1, NP_064545.1, XP_054177470.1, XP_054177471.1, XP_054177472.1, XP_054177473.1, XP_054177474.1, XP_054177475.1, XP_054177476.1, XP_054177477.1
OG0007553				NP_001010879.2, NP_001308074.1, NP_001308075.1, NP_001308076.1, NP_001340334.1, NP_060349.1, XP_054176559.1, XP_054176560.1, XP_054176561.1, XP_054176562.1, XP_054176563.1, XP_054177385.1
OG0007554				NP_001010987.1, NP_001026853.1, NP_001257856.1, NP_001257857.1, NP_001257858.1, NP_001257859.1, NP_001276687.1, NP_001276688.1, NP_001538.4, NP_001539.3, NP_001540.2, NP_036552.1
OG0007555				NP_001025022.1, NP_001025025.1, NP_001336679.1, NP_001362992.1, NP_001362993.1, NP_001362994.1, NP_001362998.1, NP_001362999.1, NP_001363000.1, NP_001363002.1, NP_001363003.1, NP_001363004.1
OG0007556				NP_001034484.3, NP_001340413.1, NP_001340414.1, NP_001340415.1, NP_001340416.1, NP_001340417.1, NP_001340418.1, NP_001340419.1, NP_001340420.1, NP_001403059.1, XP_054219187.1, XP_054219188.1
OG0007557				NP_001034486.2, NP_001375394.1, NP_848666.2, XP_054171619.1, XP_054171620.1, XP_054171621.1, XP_054171622.1, XP_054171623.1, XP_054171624.1, XP_054171625.1, XP_054171626.1, XP_054171627.1
OG0007558				NP_001035173.1, NP_001092315.2, NP_001258631.1, NP_001258632.1, NP_001265852.1, NP_001265853.1, XP_054222597.1, XP_054222598.1, XP_054222599.1, XP_054222600.1, XP_054222601.1, XP_054222602.1
OG0007559				NP_001073940.1, NP_001340611.1, NP_001340612.1, XP_054192423.1, XP_054192424.1, XP_054192425.1, XP_054192426.1, XP_054192427.1, XP_054192428.1, XP_054192429.1, XP_054192430.1, XP_054192431.1
OG0007560				NP_001078892.1, NP_001278245.1, NP_001278246.1, NP_001356422.1, XP_054171741.1, XP_054171742.1, XP_054171743.1, XP_054171744.1, XP_054171745.1, XP_054171746.1, XP_054171747.1, XP_054171748.1
OG0007561				NP_001087198.2, NP_079057.3, XP_054175085.1, XP_054175086.1, XP_054175087.1, XP_054175088.1, XP_054175089.1, XP_054175090.1, XP_054175091.1, XP_054175092.1, XP_054175093.1, XP_054175094.1
OG0007562				NP_001091989.1, NP_689972.3, XP_054227633.1, XP_054227634.1, XP_054227635.1, XP_054227636.1, XP_054227637.1, XP_054227638.1, XP_054227639.1, XP_054227640.1, XP_054227641.1, XP_054227642.1
OG0007563				NP_001093157.1, NP_001230651.1, NP_001355160.1, NP_057296.1, XP_054169796.1, XP_054169797.1, XP_054169798.1, XP_054235353.1, XP_054235354.1, XP_054235355.1, XP_054235356.1, XP_054235963.1
OG0007564				NP_001120646.1, NP_001120647.1, NP_001120648.1, NP_001356437.1, NP_001356439.1, NP_001356440.1, NP_001356444.1, NP_114145.2, XP_054175231.1, XP_054175232.1, XP_054175233.1, XP_054175234.1
OG0007565				NP_001121776.1, NP_001121777.1, NP_001121778.1, NP_001170775.1, NP_065086.2, XP_054203320.1, XP_054203321.1, XP_054203322.1, XP_054203323.1, XP_054203324.1, XP_054203325.1, XP_054203326.1
OG0007566				NP_001127.1, NP_001193858.1, NP_001193861.1, NP_001193863.1, NP_001193865.1, NP_001193869.1, NP_001193883.1, NP_001193895.1, NP_751947.1, XP_054210388.1, XP_054210389.1, XP_054210390.1
OG0007567				NP_001129062.1, NP_001357376.1, NP_001357377.1, NP_001357378.1, NP_001357379.1, NP_001357381.1, NP_001357384.1, NP_001357385.1, NP_001357386.1, NP_116068.2, XP_054178379.1, XP_054178380.1
OG0007568				NP_001129157.1, NP_002335.2, NP_996844.1, XP_054233880.1, XP_054233881.1, XP_054233882.1, XP_054233883.1, XP_054233884.1, XP_054233885.1, XP_054233886.1, XP_054233887.1, XP_054233888.1
OG0007569				NP_001135946.1, NP_001135947.1, NP_001135948.1, NP_001135949.1, NP_001135950.1, NP_001135951.1, NP_001135952.1, NP_001135953.1, NP_001135954.1, NP_001135955.1, NP_004763.1, XP_054209773.1
OG0007570				NP_001137252.1, NP_001308169.1, NP_001308170.1, NP_001353655.1, NP_057100.1, XP_054172381.1, XP_054172382.1, XP_054172383.1, XP_054172384.1, XP_054172385.1, XP_054172386.1, XP_054172387.1
OG0007571				NP_001138610.1, NP_001230913.1, NP_001230914.1, NP_001391586.1, NP_001391587.1, NP_001391588.1, NP_001391589.1, NP_001391590.1, NP_001391591.1, NP_001391592.1, NP_068810.3, XP_054225577.1
OG0007572				NP_001138764.2, NP_001337083.1, NP_001337084.1, NP_001366175.1, NP_001366176.1, XP_054206142.1, XP_054206143.1, XP_054206144.1, XP_054206145.1, XP_054206148.1, XP_054206149.1, XP_054206150.1
OG0007573				NP_001139121.1, NP_001139122.1, NP_001165697.1, NP_001308280.1, NP_001339201.1, NP_001339202.1, NP_066002.3, XP_054177544.1, XP_054177545.1, XP_054177546.1, XP_054177547.1, XP_054177548.1
OG0007574				NP_001148.1, NP_001265336.1, NP_001265337.1, NP_001265338.1, NP_665875.1, NP_665876.1, XP_054221665.1, XP_054221666.1, XP_054221667.1, XP_054221668.1, XP_054221669.1, XP_054221670.1
OG0007575				NP_001154826.1, NP_065955.2, XP_054177533.1, XP_054177534.1, XP_054177535.1, XP_054177536.1, XP_054177537.1, XP_054177538.1, XP_054177539.1, XP_054177540.1, XP_054177541.1, XP_054177542.1
OG0007576				NP_001154913.1, NP_001154914.1, NP_001154915.1, NP_001154916.1, NP_003966.2, XP_054195478.1, XP_054195479.1, XP_054195480.1, XP_054195481.1, XP_054195482.1, XP_054195483.1, XP_054195484.1
OG0007577				NP_001156002.1, NP_078952.4, XP_054194728.1, XP_054194729.1, XP_054194730.1, XP_054194731.1, XP_054194732.1, XP_054194733.1, XP_054194734.1, XP_054194735.1, XP_054194736.1, XP_054194737.1
OG0007578				NP_001156547.1, XP_054170599.1, XP_054170600.1, XP_054170601.1, XP_054170602.1, XP_054170603.1, XP_054170604.1, XP_054170605.1, XP_054170606.1, XP_054170607.1, XP_054170608.1, XP_054170609.1
OG0007579				NP_001157871.1, XP_054232654.1, XP_054232655.1, XP_054232656.1, XP_054232657.1, XP_054232658.1, XP_054232659.1, XP_054232660.1, XP_054232661.1, XP_054232662.1, XP_054232663.1, XP_054232664.1
OG0007580				NP_001171532.1, NP_001171533.1, NP_112175.2, XP_054189841.1, XP_054189842.1, XP_054189843.1, XP_054189844.1, XP_054189845.1, XP_054189846.1, XP_054189847.1, XP_054189848.1, XP_054189849.1
OG0007581				NP_001171829.1, NP_001171830.1, NP_001171831.1, NP_001171832.1, NP_001171833.1, NP_001338711.1, NP_001338712.1, NP_001338715.1, NP_001338717.1, NP_001338718.1, NP_001413670.1, NP_055774.2
OG0007582				NP_001171886.1, NP_001171887.1, NP_115513.4, XP_054204047.1, XP_054204048.1, XP_054204049.1, XP_054204050.1, XP_054204051.1, XP_054204052.1, XP_054204053.1, XP_054204054.1, XP_054204055.1
OG0007583				NP_001188475.1, NP_001188476.1, NP_001188477.1, NP_001188478.1, NP_001306149.1, NP_004687.1, XP_054195529.1, XP_054195530.1, XP_054195531.1, XP_054195532.1, XP_054195533.1, XP_054195534.1
OG0007584				NP_001191139.1, NP_001191140.1, NP_001191141.1, NP_001375409.1, NP_001375410.1, NP_001382432.1, XP_054171710.1, XP_054171711.1, XP_054171712.1, XP_054171713.1, XP_054171714.1, XP_054171715.1
OG0007585				NP_001243089.1, NP_001339049.1, NP_001380648.1, NP_079273.2, XP_054169965.1, XP_054169966.1, XP_054169967.1, XP_054169968.1, XP_054169969.1, XP_054169970.1, XP_054169971.1, XP_054169972.1
OG0007586				NP_001245375.1, NP_001245376.1, XP_054215701.1, XP_054215702.1, XP_054215703.1, XP_054215704.1, XP_054215707.1, XP_054215708.1, XP_054215709.1, XP_054215710.1, XP_054215711.1, XP_054215712.1
OG0007587				NP_001248364.1, NP_001248365.1, NP_001353315.1, NP_631897.1, XP_054199420.1, XP_054199421.1, XP_054199422.1, XP_054199423.1, XP_054199424.1, XP_054199425.1, XP_054199426.1, XP_054199427.1
OG0007588				NP_001254492.1, NP_001254499.1, NP_001339375.1, NP_001339394.1, NP_001381554.1, NP_874387.1, NP_874388.1, NP_874393.1, XP_054220831.1, XP_054220832.1, XP_054220833.1, XP_054220834.1
OG0007589				NP_001254642.1, NP_002174.1, XP_054182988.1, XP_054182989.1, XP_054182990.1, XP_054182991.1, XP_054182992.1, XP_054184257.1, XP_054184258.1, XP_054184259.1, XP_054184260.1, XP_054184261.1
OG0007590				NP_001254727.1, NP_002829.3, NP_563578.2, XP_054193920.1, XP_054193921.1, XP_054193922.1, XP_054193923.1, XP_054193924.1, XP_054193925.1, XP_054193926.1, XP_054193927.1, XP_054193928.1
OG0007591				NP_001257916.1, NP_001401232.1, NP_001401233.1, NP_001401234.1, NP_001401235.1, NP_001401236.1, NP_001401237.1, NP_001401238.1, NP_001401239.1, NP_001401240.1, NP_001401241.1, NP_002333.1
OG0007592				NP_001271284.1, NP_001308695.1, NP_001371668.1, NP_001371669.1, NP_001371670.1, NP_001371671.1, NP_001371672.1, NP_597720.1, XP_054213330.1, XP_054213331.1, XP_054213332.1, XP_054213333.1
OG0007593				NP_001273308.1, NP_001273309.1, NP_001273310.1, NP_115824.1, XP_054212527.1, XP_054212528.1, XP_054212529.1, XP_054212530.1, XP_054212531.1, XP_054212532.1, XP_054212533.1, XP_054212534.1
OG0007594				NP_001274427.1, NP_001350302.1, NP_001350303.1, NP_001350304.1, NP_001350305.1, NP_001350306.1, NP_001350307.1, NP_115671.1, XP_054215188.1, XP_054215189.1, XP_054215190.1, XP_054215191.1
OG0007595				NP_001284534.1, NP_003811.2, XP_054195384.1, XP_054195385.1, XP_054195386.1, XP_054195387.1, XP_054195388.1, XP_054195389.1, XP_054195390.1, XP_054195391.1, XP_054195392.1, XP_054195393.1
OG0007596				NP_001289941.1, NP_001289942.1, NP_055453.2, XP_054195704.1, XP_054195705.1, XP_054195706.1, XP_054195707.1, XP_054195708.1, XP_054195709.1, XP_054195710.1, XP_054195711.1, XP_054195712.1
OG0007597				NP_001291692.1, NP_001291693.1, NP_065883.1, XP_054193829.1, XP_054193830.1, XP_054193831.1, XP_054193832.1, XP_054193833.1, XP_054193834.1, XP_054193835.1, XP_054193836.1, XP_054193837.1
OG0007598				NP_001302430.1, NP_001302431.1, NP_002546.3, NP_899056.2, XP_054224951.1, XP_054224952.1, XP_054224953.1, XP_054224954.1, XP_054224955.1, XP_054224956.1, XP_054224957.1, XP_054224958.1
OG0007599				NP_001304992.1, NP_001358210.1, NP_001358211.1, NP_001358212.1, XP_054200419.1, XP_054200420.1, XP_054200421.1, XP_054200422.1, XP_054200423.1, XP_054200424.1, XP_054200425.1, XP_054200426.1
OG0007600				NP_001305689.1, NP_001340997.1, XP_054174759.1, XP_054174763.1, XP_054174764.1, XP_054174767.1, XP_054174769.1, XP_054174770.1, XP_054174772.1, XP_054174773.1, XP_054174774.1, XP_054174775.1
OG0007601				NP_001305695.1, NP_203746.1, XP_054226391.1, XP_054226392.1, XP_054226393.1, XP_054226394.1, XP_054226395.1, XP_054226396.1, XP_054226397.1, XP_054226398.1, XP_054226399.1, XP_054226400.1
OG0007602				NP_001305878.1, NP_001305879.1, NP_001305880.1, NP_003450.2, XP_054199786.1, XP_054199787.1, XP_054199788.1, XP_054199789.1, XP_054199790.1, XP_054199791.1, XP_054199792.1, XP_054199793.1
OG0007603				NP_001306006.1, NP_001306007.1, NP_001306008.1, NP_001306009.1, NP_001306010.1, NP_001306011.1, NP_002122.1, NP_665906.1, NP_665908.1, NP_665909.1, NP_665910.1, NP_665912.1
OG0007604				NP_001307107.1, NP_001307108.1, NP_001353725.1, NP_001356494.1, NP_075558.2, NP_872439.2, NP_940896.2, XP_054192278.1, XP_054192279.1, XP_054192280.1, XP_054194388.1, XP_054194389.1
OG0007605				NP_001316028.1, NP_001316030.1, NP_001316031.1, NP_001316032.1, NP_005801.3, XP_054226732.1, XP_054226733.1, XP_054226734.1, XP_054226735.1, XP_054226736.1, XP_054226737.1, XP_054226738.1
OG0007606				NP_001317970.1, NP_001363832.1, NP_001363833.1, NP_001363834.1, NP_872326.2, XP_054181097.1, XP_054181098.1, XP_054181099.1, XP_054181100.1, XP_054181101.1, XP_054181102.1, XP_054181103.1
OG0007607				NP_001336053.1, NP_001336054.1, NP_001336055.1, NP_005376.2, XP_054202610.1, XP_054202611.1, XP_054202612.1, XP_054202613.1, XP_054202614.1, XP_054202615.1, XP_054202616.1, XP_054202617.1
OG0007608				NP_001340317.1, NP_001340318.1, NP_001340319.1, NP_001340320.1, NP_689538.1, XP_054230074.1, XP_054230075.1, XP_054230076.1, XP_054230077.1, XP_054230078.1, XP_054230079.1, XP_054230080.1
OG0007609				NP_001350663.1, NP_056153.2, XP_054179081.1, XP_054179082.1, XP_054179083.1, XP_054179084.1, XP_054179085.1, XP_054179086.1, XP_054179087.1, XP_054179088.1, XP_054179089.1, XP_054179090.1
OG0007610				NP_001352613.2, NP_001396230.1, NP_001396231.1, NP_001396232.1, NP_001396233.1, NP_001396234.1, NP_001396235.1, NP_001396236.1, NP_001396237.1, NP_001396238.1, NP_071900.2, NP_758859.2
OG0007611				NP_001352629.1, NP_001352630.1, NP_001388448.1, NP_653249.1, XP_054213229.1, XP_054213230.1, XP_054213231.1, XP_054213232.1, XP_054213233.1, XP_054213234.1, XP_054213235.1, XP_054213236.1
[truncated: 2,290,043 more chars]
